# Balancing selection maintains hyper-divergent haplotypes in *C. elegans*

**DOI:** 10.1101/2020.07.23.218420

**Authors:** Daehan Lee, Stefan Zdraljevic, Lewis Stevens, Ye Wang, Robyn E. Tanny, Timothy A. Crombie, Daniel E. Cook, Amy K. Webster, Rojin Chirakar, L. Ryan Baugh, Mark G. Sterken, Christian Braendle, Marie-Anne Félix, Matthew V. Rockman, Erik C. Andersen

## Abstract

Across diverse taxa, selfing species have evolved independently from outcrossing species thousands of times. The transition from outcrossing to selfing significantly decreases the effective population size, effective recombination rate, and heterozygosity within a species. These changes lead to a reduction in genetic diversity, and therefore adaptive potential, by intensifying the effects of random genetic drift and linked selection. Within the nematode genus *Caenorhabditis*, selfing has evolved at least three times and all three species, including in the model organism *Caenorhabditis elegans*, show substantially reduced genetic diversity relative to outcrossing species. Selfing and outcrossing *Caenorhabditis* species are often found in the same niches, but we still do not know how selfing species with limited genetic diversity can adapt to these environments. Here, we examine the whole-genome sequences from 609 wild *C. elegans* strains isolated worldwide and show that genetic variation is concentrated in punctuated hyper-divergent regions that cover 20% of the *C. elegans* reference genome. These regions are enriched in environmental response genes that mediate sensory perception, pathogen response, and xenobiotic stress response. Population genomic evidence suggests that genetic diversity in these regions has been maintained by long-term balancing selection. Using long-read genome assemblies for 15 wild strains, we show that hyper-divergent haplotypes contain unique sets of genes and show levels of divergence comparable to levels found between *Caenorhabditis* species that diverged millions of years ago. These results provide an example for how species can avoid the evolutionary “dead end” associated with selfing.

## Supplementary Data 1 for "Balancing selection maintains hyper-divergent haplotypes in *C. elegans*"

### Sheet: DataS1_divergent_regions_isotyp
STRAIN	CHROM	cluster_start	cluster_size	cluster_end
AB1	I	13053000	108000	13161000
AB1	II	2600000	11000	2611000
AB1	II	2625000	14000	2639000
AB1	II	2881000	38000	2919000
AB1	II	3194000	56000	3250000
AB1	II	3309000	60000	3369000
AB1	II	3672000	22000	3694000
AB1	II	3721000	18000	3739000
AB1	II	3745000	15000	3760000
AB1	II	12517000	9000	12526000
AB1	III	697000	10000	707000
AB1	III	947000	71000	1018000
AB1	III	1303000	15000	1318000
AB1	III	1346000	79000	1425000
AB1	III	12296000	29000	12325000
AB1	III	12353000	18000	12371000
AB1	IV	1075000	18000	1093000
AB1	IV	2593000	10000	2603000
AB1	IV	2696000	34000	2730000
AB1	IV	2869000	13000	2882000
AB1	V	391000	135000	526000
AB1	V	677000	12000	689000
AB1	V	697000	23000	720000
AB1	V	861000	11000	872000
AB1	V	886000	9000	895000
AB1	V	18748000	28000	18776000
AB1	V	18825000	23000	18848000
AB1	V	19344000	16000	19360000
AB1	V	19373000	115000	19488000
AB1	V	19904000	10000	19914000
AB1	V	19927000	20000	19947000
AB1	V	20072000	13000	20085000
AB1	V	20128000	46000	20174000
AB1	V	20187000	53000	20240000
BRC20067	I	1208000	10000	1218000
BRC20067	I	1352000	19000	1371000
BRC20067	I	1513000	16000	1529000
BRC20067	I	1918000	10000	1928000
BRC20067	I	2328000	33000	2361000
BRC20067	I	11471000	10000	11481000
BRC20067	I	12629000	16000	12645000
BRC20067	I	12754000	9000	12763000
BRC20067	II	2600000	54000	2654000
BRC20067	II	2877000	14000	2891000
BRC20067	II	3186000	64000	3250000
BRC20067	II	3287000	15000	3302000
BRC20067	II	3326000	16000	3342000
BRC20067	II	3672000	22000	3694000
BRC20067	II	3720000	18000	3738000
BRC20067	II	3745000	15000	3760000
BRC20067	II	3872000	15000	3887000
BRC20067	II	12517000	9000	12526000
BRC20067	II	12584000	19000	12603000
BRC20067	III	697000	10000	707000
BRC20067	III	925000	9000	934000
BRC20067	III	951000	51000	1002000
BRC20067	III	1401000	12000	1413000
BRC20067	III	1682000	24000	1706000
BRC20067	III	2396000	13000	2409000
BRC20067	III	2516000	13000	2529000
BRC20067	III	12343000	28000	12371000
BRC20067	III	12409000	13000	12422000
BRC20067	V	18748000	17000	18765000
BRC20067	V	18819000	28000	18847000
BRC20067	V	19344000	152000	19496000
BRC20067	V	20064000	22000	20086000
BRC20067	V	20201000	39000	20240000
BRC20067	X	14216000	11000	14227000
BRC20263	I	2328000	33000	2361000
BRC20263	II	290000	9000	299000
BRC20263	II	310000	16000	326000
BRC20263	II	1611000	25000	1636000
BRC20263	II	1747000	47000	1794000
BRC20263	II	1800000	91000	1891000
BRC20263	II	1902000	54000	1956000
BRC20263	II	1985000	11000	1996000
BRC20263	II	2125000	62000	2187000
BRC20263	II	2237000	92000	2329000
BRC20263	II	2358000	18000	2376000
BRC20263	II	2539000	12000	2551000
BRC20263	II	2599000	12000	2611000
BRC20263	II	3186000	70000	3256000
BRC20263	II	3286000	11000	3297000
BRC20263	II	3309000	34000	3343000
BRC20263	II	3377000	14000	3391000
BRC20263	II	3672000	22000	3694000
BRC20263	II	3720000	18000	3738000
BRC20263	II	3745000	15000	3760000
BRC20263	II	3872000	15000	3887000
BRC20263	II	12517000	9000	12526000
BRC20263	II	13563000	12000	13575000
BRC20263	III	697000	10000	707000
BRC20263	III	936000	20000	956000
BRC20263	III	964000	54000	1018000
BRC20263	III	1276000	17000	1293000
BRC20263	III	1303000	31000	1334000
BRC20263	III	1346000	71000	1417000
BRC20263	III	12347000	24000	12371000
BRC20263	IV	2568000	35000	2603000
BRC20263	IV	2693000	12000	2705000
BRC20263	V	7592000	77000	7669000
BRC20263	V	14545000	11000	14556000
BRC20263	V	15278000	32000	15310000
BRC20263	V	15660000	24000	15684000
BRC20263	V	15723000	25000	15748000
BRC20263	V	15756000	9000	15765000
BRC20263	V	16175000	67000	16242000
BRC20263	V	16463000	38000	16501000
BRC20263	V	16573000	71000	16644000
BRC20263	V	16732000	13000	16745000
BRC20263	V	16839000	24000	16863000
BRC20263	V	16923000	41000	16964000
BRC20263	V	17047000	68000	17115000
BRC20263	V	17134000	39000	17173000
BRC20263	V	17236000	128000	17364000
BRC20263	V	17436000	63000	17499000
BRC20263	V	17629000	29000	17658000
BRC20263	V	17817000	14000	17831000
BRC20263	V	18196000	52000	18248000
BRC20263	V	19344000	16000	19360000
BRC20263	V	19373000	123000	19496000
BRC20263	V	20074000	11000	20085000
BRC20263	V	20201000	39000	20240000
BRC20263	X	14215000	10000	14225000
CB4852	II	2600000	11000	2611000
CB4852	II	2625000	14000	2639000
CB4852	II	3186000	64000	3250000
CB4852	II	3287000	15000	3302000
CB4852	II	3326000	17000	3343000
CB4852	II	3672000	22000	3694000
CB4852	II	3720000	18000	3738000
CB4852	II	3745000	15000	3760000
CB4852	II	3872000	15000	3887000
CB4852	II	12517000	9000	12526000
CB4852	III	697000	10000	707000
CB4852	III	946000	34000	980000
CB4852	III	1400000	17000	1417000
CB4852	III	12351000	20000	12371000
CB4852	V	18748000	28000	18776000
CB4852	V	18826000	22000	18848000
CB4852	V	19344000	152000	19496000
CB4852	V	20074000	11000	20085000
CB4852	V	20201000	34000	20235000
CB4854	I	1035000	27000	1062000
CB4854	I	1108000	19000	1127000
CB4854	I	1206000	12000	1218000
CB4854	I	1513000	13000	1526000
CB4854	I	2468000	18000	2486000
CB4854	I	13053000	108000	13161000
CB4854	I	13376000	10000	13386000
CB4854	I	14507000	11000	14518000
CB4854	II	2600000	11000	2611000
CB4854	II	2625000	14000	2639000
CB4854	II	3197000	59000	3256000
CB4854	II	3286000	11000	3297000
CB4854	II	3309000	34000	3343000
CB4854	II	3377000	14000	3391000
CB4854	II	3672000	22000	3694000
CB4854	II	3721000	17000	3738000
CB4854	II	3745000	15000	3760000
CB4854	II	3872000	15000	3887000
CB4854	II	11980000	14000	11994000
CB4854	II	12517000	9000	12526000
CB4854	II	12680000	24000	12704000
CB4854	II	13479000	10000	13489000
CB4854	II	13654000	11000	13665000
CB4854	III	697000	11000	708000
CB4854	III	962000	15000	977000
CB4854	III	1899000	17000	1916000
CB4854	III	2369000	10000	2379000
CB4854	III	2386000	26000	2412000
CB4854	III	2516000	13000	2529000
CB4854	III	3071000	17000	3088000
CB4854	III	12320000	51000	12371000
CB4854	IV	2689000	36000	2725000
CB4854	IV	12847000	9000	12856000
CB4854	V	18753000	23000	18776000
CB4854	V	18819000	28000	18847000
CB4854	V	19344000	144000	19488000
CB4854	V	20067000	18000	20085000
CB4854	V	20201000	39000	20240000
CB4854	X	14216000	9000	14225000
CB4854	X	17703000	16000	17719000
CB4856	I	1101000	26000	1127000
CB4856	I	1206000	12000	1218000
CB4856	I	1513000	14000	1527000
CB4856	I	1901000	11000	1912000
CB4856	I	2157000	13000	2170000
CB4856	I	2329000	32000	2361000
CB4856	I	2799000	10000	2809000
CB4856	I	3184000	11000	3195000
CB4856	I	12103000	11000	12114000
CB4856	I	12785000	24000	12809000
CB4856	I	13357000	11000	13368000
CB4856	I	13376000	10000	13386000
CB4856	I	14507000	11000	14518000
CB4856	II	1056000	20000	1076000
CB4856	II	1527000	58000	1585000
CB4856	II	1613000	23000	1636000
CB4856	II	1645000	26000	1671000
CB4856	II	1749000	187000	1936000
CB4856	II	2010000	54000	2064000
CB4856	II	2133000	50000	2183000
CB4856	II	2233000	99000	2332000
CB4856	II	2357000	19000	2376000
CB4856	II	2389000	16000	2405000
CB4856	II	2470000	9000	2479000
CB4856	II	2878000	41000	2919000
CB4856	II	3197000	53000	3250000
CB4856	II	3331000	39000	3370000
CB4856	II	3672000	22000	3694000
CB4856	II	3720000	18000	3738000
CB4856	II	3745000	15000	3760000
CB4856	II	11985000	9000	11994000
CB4856	II	12680000	24000	12704000
CB4856	II	13740000	10000	13750000
CB4856	II	14310000	27000	14337000
CB4856	III	0	41000	41000
CB4856	III	50000	47000	97000
CB4856	III	111000	19000	130000
CB4856	III	138000	23000	161000
CB4856	III	697000	10000	707000
CB4856	III	946000	48000	994000
CB4856	III	1082000	15000	1097000
CB4856	III	1303000	11000	1314000
CB4856	III	1359000	66000	1425000
CB4856	III	1757000	10000	1767000
CB4856	III	1861000	9000	1870000
CB4856	III	2342000	16000	2358000
CB4856	III	3071000	17000	3088000
CB4856	III	12320000	51000	12371000
CB4856	III	12526000	9000	12535000
CB4856	IV	1076000	17000	1093000
CB4856	IV	2558000	44000	2602000
CB4856	IV	2689000	36000	2725000
CB4856	IV	3684000	10000	3694000
CB4856	IV	3948000	24000	3972000
CB4856	IV	6268000	34000	6302000
CB4856	IV	7458000	9000	7467000
CB4856	IV	16287000	66000	16353000
CB4856	V	520000	69000	589000
CB4856	V	682000	39000	721000
CB4856	V	2259000	17000	2276000
CB4856	V	2285000	18000	2303000
CB4856	V	2581000	11000	2592000
CB4856	V	2697000	10000	2707000
CB4856	V	2802000	20000	2822000
CB4856	V	3277000	10000	3287000
CB4856	V	3331000	115000	3446000
CB4856	V	3859000	11000	3870000
CB4856	V	3905000	16000	3921000
CB4856	V	3939000	20000	3959000
CB4856	V	7321000	39000	7360000
CB4856	V	7592000	77000	7669000
CB4856	V	12433000	17000	12450000
CB4856	V	15653000	20000	15673000
CB4856	V	15723000	16000	15739000
CB4856	V	15756000	9000	15765000
CB4856	V	15831000	9000	15840000
CB4856	V	15912000	67000	15979000
CB4856	V	16175000	67000	16242000
CB4856	V	16260000	10000	16270000
CB4856	V	16463000	38000	16501000
CB4856	V	16595000	12000	16607000
CB4856	V	16907000	58000	16965000
CB4856	V	17226000	138000	17364000
CB4856	V	17436000	57000	17493000
CB4856	V	17591000	9000	17600000
CB4856	V	17640000	11000	17651000
CB4856	V	17801000	33000	17834000
CB4856	V	17867000	20000	17887000
CB4856	V	18195000	58000	18253000
CB4856	V	18676000	21000	18697000
CB4856	V	18839000	9000	18848000
CB4856	V	19300000	11000	19311000
CB4856	V	19375000	139000	19514000
CB4856	V	19858000	10000	19868000
CB4856	V	19887000	10000	19897000
CB4856	V	19904000	10000	19914000
CB4856	V	19990000	9000	19999000
CB4856	V	20128000	46000	20174000
CB4856	V	20187000	15000	20202000
CB4856	V	20203000	37000	20240000
CB4856	V	20478000	19000	20497000
CB4856	V	20541000	75000	20616000
CB4856	X	2000	17000	19000
CB4856	X	1534000	9000	1543000
CB4856	X	12992000	9000	13001000
CB4856	X	14215000	10000	14225000
CB4932	II	2239000	159000	2398000
CB4932	II	2835000	10000	2845000
CB4932	II	3194000	56000	3250000
CB4932	II	3309000	61000	3370000
CB4932	II	3672000	22000	3694000
CB4932	II	3720000	19000	3739000
CB4932	II	3745000	15000	3760000
CB4932	IV	1113000	9000	1122000
CB4932	IV	2593000	10000	2603000
CB4932	IV	2696000	21000	2717000
CB4932	IV	2718000	12000	2730000
CB4932	IV	2869000	13000	2882000
CB4932	V	520000	73000	593000
CB4932	V	682000	38000	720000
CB4932	V	18063000	11000	18074000
CB4932	V	18196000	52000	18248000
CB4932	V	19927000	15000	19942000
CB4932	V	20074000	11000	20085000
CB4932	V	20128000	46000	20174000
CB4932	V	20187000	47000	20234000
CB4932	X	14385000	10000	14395000
CX11254	I	1206000	12000	1218000
CX11254	I	1349000	15000	1364000
CX11254	I	1901000	11000	1912000
CX11254	I	2328000	33000	2361000
CX11254	I	12754000	9000	12763000
CX11254	I	14507000	11000	14518000
CX11254	II	884000	30000	914000
CX11254	II	1256000	54000	1310000
CX11254	II	1528000	77000	1605000
CX11254	II	1611000	25000	1636000
CX11254	II	1774000	162000	1936000
CX11254	II	2012000	137000	2149000
CX11254	II	2223000	106000	2329000
CX11254	II	2467000	23000	2490000
CX11254	II	2528000	16000	2544000
CX11254	II	2878000	13000	2891000
CX11254	II	3063000	24000	3087000
CX11254	II	3194000	56000	3250000
CX11254	II	3309000	34000	3343000
CX11254	II	3377000	14000	3391000
CX11254	II	3502000	9000	3511000
CX11254	II	3672000	22000	3694000
CX11254	II	12012000	9000	12021000
CX11254	II	12680000	11000	12691000
CX11254	II	13561000	15000	13576000
CX11254	III	697000	10000	707000
CX11254	III	947000	9000	956000
CX11254	III	964000	62000	1026000
CX11254	III	1303000	15000	1318000
CX11254	III	1346000	79000	1425000
CX11254	III	2395000	12000	2407000
CX11254	III	2516000	13000	2529000
CX11254	III	2567000	9000	2576000
CX11254	III	2815000	23000	2838000
CX11254	III	3071000	17000	3088000
CX11254	III	9932000	13000	9945000
CX11254	III	11041000	9000	11050000
CX11254	III	12320000	15000	12335000
CX11254	III	12345000	26000	12371000
CX11254	IV	17000	14000	31000
CX11254	V	7592000	77000	7669000
CX11254	V	14629000	24000	14653000
CX11254	V	15653000	13000	15666000
CX11254	V	15690000	10000	15700000
CX11254	V	15909000	76000	15985000
CX11254	V	16006000	40000	16046000
CX11254	V	16176000	67000	16243000
CX11254	V	16314000	57000	16371000
CX11254	V	16463000	38000	16501000
CX11254	V	17028000	31000	17059000
CX11254	V	17134000	38000	17172000
CX11254	V	17226000	138000	17364000
CX11254	V	17444000	37000	17481000
CX11254	V	17603000	10000	17613000
CX11254	V	17867000	20000	17887000
CX11254	V	18196000	52000	18248000
CX11254	X	14216000	9000	14225000
CX11254	X	14385000	10000	14395000
CX11262	I	1901000	11000	1912000
CX11262	I	2328000	34000	2362000
CX11262	II	884000	30000	914000
CX11262	II	1256000	54000	1310000
CX11262	II	1531000	74000	1605000
CX11262	II	1611000	25000	1636000
CX11262	II	1779000	157000	1936000
CX11262	II	2012000	141000	2153000
CX11262	II	2154000	12000	2166000
CX11262	II	2234000	95000	2329000
CX11262	II	2467000	23000	2490000
CX11262	II	2532000	12000	2544000
CX11262	II	3063000	15000	3078000
CX11262	II	3194000	56000	3250000
CX11262	II	3309000	34000	3343000
CX11262	II	3377000	14000	3391000
CX11262	II	3672000	22000	3694000
CX11262	II	4303000	9000	4312000
CX11262	II	12805000	13000	12818000
CX11262	II	13565000	10000	13575000
CX11262	III	697000	10000	707000
CX11262	III	947000	9000	956000
CX11262	III	964000	54000	1018000
CX11262	III	1277000	16000	1293000
CX11262	III	1303000	30000	1333000
CX11262	III	1359000	61000	1420000
CX11262	III	1684000	10000	1694000
CX11262	III	2765000	9000	2774000
CX11262	III	9932000	13000	9945000
CX11262	III	12346000	25000	12371000
CX11262	V	7592000	77000	7669000
CX11262	V	14635000	18000	14653000
CX11262	V	15690000	10000	15700000
CX11262	V	15909000	76000	15985000
CX11262	V	16006000	20000	16026000
CX11262	V	16036000	10000	16046000
CX11262	V	16176000	67000	16243000
CX11262	V	16314000	57000	16371000
CX11262	V	16458000	43000	16501000
CX11262	V	17028000	31000	17059000
CX11262	V	17136000	35000	17171000
CX11262	V	17226000	138000	17364000
CX11262	V	17445000	36000	17481000
CX11262	V	17603000	10000	17613000
CX11262	V	18196000	62000	18258000
CX11262	V	19293000	40000	19333000
CX11262	V	19340000	31000	19371000
CX11262	V	19381000	94000	19475000
CX11262	V	19482000	14000	19496000
CX11262	V	19661000	10000	19671000
CX11262	V	20075000	10000	20085000
CX11262	V	20128000	46000	20174000
CX11262	V	20224000	16000	20240000
CX11262	V	20481000	13000	20494000
CX11262	V	20541000	85000	20626000
CX11262	X	14215000	10000	14225000
CX11264	I	2328000	33000	2361000
CX11264	II	884000	30000	914000
CX11264	II	1256000	54000	1310000
CX11264	II	1531000	74000	1605000
CX11264	II	1611000	25000	1636000
CX11264	II	1765000	171000	1936000
CX11264	II	2016000	137000	2153000
CX11264	II	2154000	12000	2166000
CX11264	II	2237000	91000	2328000
CX11264	II	2467000	23000	2490000
CX11264	II	2532000	12000	2544000
CX11264	II	3194000	56000	3250000
CX11264	II	3309000	34000	3343000
CX11264	II	3377000	14000	3391000
CX11264	II	3672000	22000	3694000
CX11264	III	697000	10000	707000
CX11264	III	947000	9000	956000
CX11264	III	964000	54000	1018000
CX11264	III	1303000	15000	1318000
CX11264	III	1346000	79000	1425000
CX11264	III	9932000	13000	9945000
CX11264	III	12351000	20000	12371000
CX11264	IV	2698000	36000	2734000
CX11264	V	7592000	77000	7669000
CX11264	V	14629000	24000	14653000
CX11264	V	15690000	10000	15700000
CX11264	V	15909000	76000	15985000
CX11264	V	16006000	44000	16050000
CX11264	V	16176000	67000	16243000
CX11264	V	16314000	57000	16371000
CX11264	V	16458000	43000	16501000
CX11264	V	17028000	31000	17059000
CX11264	V	17134000	38000	17172000
CX11264	V	17226000	137000	17363000
CX11264	V	17445000	36000	17481000
CX11264	V	17603000	16000	17619000
CX11264	V	18196000	62000	18258000
CX11264	V	19296000	37000	19333000
CX11264	V	19340000	31000	19371000
CX11264	V	19381000	94000	19475000
CX11264	V	19482000	13000	19495000
CX11264	V	20075000	10000	20085000
CX11264	V	20128000	46000	20174000
CX11264	V	20223000	12000	20235000
CX11264	V	20480000	14000	20494000
CX11264	V	20541000	85000	20626000
CX11264	X	1534000	9000	1543000
CX11264	X	14216000	9000	14225000
CX11264	X	14385000	10000	14395000
CX11271	I	2328000	33000	2361000
CX11271	II	2835000	10000	2845000
CX11271	II	3194000	56000	3250000
CX11271	II	3309000	61000	3370000
CX11271	II	3672000	22000	3694000
CX11271	II	3720000	19000	3739000
CX11271	II	3745000	15000	3760000
CX11271	III	697000	10000	707000
CX11271	III	947000	9000	956000
CX11271	III	964000	54000	1018000
CX11271	III	1303000	15000	1318000
CX11271	III	1346000	79000	1425000
CX11271	III	12351000	20000	12371000
CX11271	IV	2564000	39000	2603000
CX11271	IV	2694000	20000	2714000
CX11271	IV	2871000	11000	2882000
CX11271	V	15278000	32000	15310000
CX11271	V	15660000	13000	15673000
CX11271	V	15723000	24000	15747000
CX11271	V	15756000	9000	15765000
CX11271	V	15831000	9000	15840000
CX11271	V	18196000	52000	18248000
CX11271	V	20074000	11000	20085000
CX11271	V	20201000	34000	20235000
CX11271	X	14215000	10000	14225000
CX11276	I	1206000	12000	1218000
CX11276	I	1352000	12000	1364000
CX11276	I	1901000	11000	1912000
CX11276	I	2328000	33000	2361000
CX11276	I	12089000	13000	12102000
CX11276	II	884000	30000	914000
CX11276	II	1256000	54000	1310000
CX11276	II	1527000	78000	1605000
CX11276	II	1611000	25000	1636000
CX11276	II	1779000	30000	1809000
CX11276	II	1816000	120000	1936000
CX11276	II	2012000	137000	2149000
CX11276	II	2157000	9000	2166000
CX11276	II	2223000	109000	2332000
CX11276	II	2472000	12000	2484000
CX11276	II	2600000	11000	2611000
CX11276	II	2835000	9000	2844000
CX11276	II	2872000	47000	2919000
CX11276	II	3194000	56000	3250000
CX11276	II	3307000	62000	3369000
CX11276	II	3672000	22000	3694000
CX11276	II	3720000	19000	3739000
CX11276	II	3745000	15000	3760000
CX11276	II	12680000	11000	12691000
CX11276	II	13364000	19000	13383000
CX11276	II	13655000	10000	13665000
CX11276	III	0	37000	37000
CX11276	III	50000	41000	91000
CX11276	III	111000	19000	130000
CX11276	III	138000	23000	161000
CX11276	III	180000	24000	204000
CX11276	III	697000	11000	708000
CX11276	III	946000	47000	993000
CX11276	III	1303000	16000	1319000
CX11276	III	1400000	30000	1430000
CX11276	III	1584000	11000	1595000
CX11276	III	1773000	9000	1782000
CX11276	III	2516000	15000	2531000
CX11276	III	2765000	9000	2774000
CX11276	III	3071000	17000	3088000
CX11276	III	9932000	13000	9945000
CX11276	III	12326000	9000	12335000
CX11276	III	12345000	26000	12371000
CX11276	V	15278000	32000	15310000
CX11276	V	15653000	32000	15685000
CX11276	V	15723000	16000	15739000
CX11276	V	15756000	9000	15765000
CX11276	V	15831000	9000	15840000
CX11276	V	16907000	58000	16965000
CX11276	V	17034000	11000	17045000
CX11276	V	17236000	128000	17364000
CX11276	V	17436000	64000	17500000
CX11276	V	17801000	33000	17834000
CX11276	V	17855000	27000	17882000
CX11276	V	18196000	52000	18248000
CX11276	X	14385000	10000	14395000
CX11285	I	2328000	33000	2361000
CX11285	II	876000	58000	934000
CX11285	II	1001000	22000	1023000
CX11285	II	1056000	17000	1073000
CX11285	II	1256000	54000	1310000
CX11285	II	1531000	74000	1605000
CX11285	II	1611000	25000	1636000
CX11285	II	1765000	170000	1935000
CX11285	II	2012000	139000	2151000
CX11285	II	2238000	83000	2321000
CX11285	II	2361000	36000	2397000
CX11285	II	2414000	24000	2438000
CX11285	II	2455000	37000	2492000
CX11285	II	2600000	11000	2611000
CX11285	II	3197000	59000	3256000
CX11285	II	3286000	11000	3297000
CX11285	II	3360000	9000	3369000
CX11285	II	3672000	22000	3694000
CX11285	II	3872000	15000	3887000
CX11285	II	12517000	9000	12526000
CX11285	III	697000	10000	707000
CX11285	III	947000	9000	956000
CX11285	III	964000	54000	1018000
CX11285	III	1303000	15000	1318000
CX11285	III	1346000	79000	1425000
CX11285	III	12353000	16000	12369000
CX11285	IV	2564000	39000	2603000
CX11285	IV	2698000	15000	2713000
CX11285	IV	2865000	23000	2888000
CX11285	IV	16287000	66000	16353000
CX11285	V	391000	130000	521000
CX11285	V	682000	38000	720000
CX11285	V	1511000	23000	1534000
CX11285	V	1641000	16000	1657000
CX11285	V	2046000	20000	2066000
CX11285	V	2285000	18000	2303000
CX11285	V	15278000	32000	15310000
CX11285	V	15660000	13000	15673000
CX11285	V	15723000	24000	15747000
CX11285	V	15756000	9000	15765000
CX11285	V	15831000	9000	15840000
CX11285	V	17204000	259000	17463000
CX11285	V	18196000	52000	18248000
CX11285	V	18748000	28000	18776000
CX11285	V	18826000	22000	18848000
CX11285	V	19313000	16000	19329000
CX11285	V	19344000	152000	19496000
CX11285	V	20074000	11000	20085000
CX11285	V	20201000	34000	20235000
CX11285	X	1000	33000	34000
CX11292	I	2328000	33000	2361000
CX11292	II	3198000	58000	3256000
CX11292	II	3286000	11000	3297000
CX11292	II	3309000	34000	3343000
CX11292	II	3377000	14000	3391000
CX11292	II	3672000	22000	3694000
CX11292	II	3720000	18000	3738000
CX11292	II	3745000	15000	3760000
CX11292	II	3872000	15000	3887000
CX11292	II	13649000	16000	13665000
CX11292	III	697000	10000	707000
CX11292	III	947000	9000	956000
CX11292	III	964000	54000	1018000
CX11292	III	1303000	15000	1318000
CX11292	III	1346000	79000	1425000
CX11292	III	9932000	13000	9945000
CX11292	III	12351000	20000	12371000
CX11292	V	18748000	28000	18776000
CX11292	V	18826000	22000	18848000
CX11292	V	19344000	16000	19360000
CX11292	V	19373000	123000	19496000
CX11292	V	20072000	13000	20085000
CX11292	V	20201000	34000	20235000
CX11292	X	14215000	10000	14225000
CX11307	I	1208000	10000	1218000
CX11307	I	1349000	14000	1363000
CX11307	I	1516000	10000	1526000
CX11307	I	1918000	10000	1928000
CX11307	I	2328000	33000	2361000
CX11307	I	2467000	15000	2482000
CX11307	I	12447000	22000	12469000
CX11307	I	12754000	9000	12763000
CX11307	I	14507000	11000	14518000
CX11307	II	658000	10000	668000
CX11307	II	905000	12000	917000
CX11307	II	958000	22000	980000
CX11307	II	1035000	11000	1046000
CX11307	II	1528000	80000	1608000
CX11307	II	1626000	10000	1636000
CX11307	II	1645000	27000	1672000
CX11307	II	1703000	14000	1717000
CX11307	II	1736000	23000	1759000
CX11307	II	1840000	120000	1960000
CX11307	II	2010000	19000	2029000
CX11307	II	2076000	33000	2109000
CX11307	II	2117000	26000	2143000
CX11307	II	2156000	25000	2181000
CX11307	II	2224000	111000	2335000
CX11307	II	2357000	19000	2376000
CX11307	II	2565000	11000	2576000
CX11307	II	2835000	10000	2845000
CX11307	II	3194000	56000	3250000
CX11307	II	3309000	61000	3370000
CX11307	II	3672000	22000	3694000
CX11307	II	3720000	19000	3739000
CX11307	II	3745000	15000	3760000
CX11307	III	2000	334000	336000
CX11307	III	949000	28000	977000
CX11307	III	1024000	24000	1048000
CX11307	III	1054000	44000	1098000
CX11307	III	1284000	30000	1314000
CX11307	III	1357000	62000	1419000
CX11307	III	2516000	12000	2528000
CX11307	III	9932000	13000	9945000
CX11307	III	11567000	11000	11578000
CX11307	III	12345000	26000	12371000
CX11307	IV	16000	15000	31000
CX11307	V	1511000	26000	1537000
CX11307	V	1641000	16000	1657000
CX11307	V	7592000	77000	7669000
CX11307	V	14629000	24000	14653000
CX11307	V	15278000	32000	15310000
CX11307	V	15660000	14000	15674000
CX11307	V	15723000	24000	15747000
CX11307	V	15755000	10000	15765000
CX11307	V	15831000	9000	15840000
CX11307	V	15912000	95000	16007000
CX11307	V	16175000	67000	16242000
CX11307	V	16463000	38000	16501000
CX11307	V	16614000	9000	16623000
CX11307	V	17007000	16000	17023000
CX11307	V	17875000	9000	17884000
CX11307	V	18196000	52000	18248000
CX11307	X	14216000	9000	14225000
CX11307	X	14385000	10000	14395000
CX11314	I	1206000	12000	1218000
CX11314	I	1349000	18000	1367000
CX11314	I	1516000	10000	1526000
CX11314	I	1897000	14000	1911000
CX11314	I	1918000	10000	1928000
CX11314	I	2328000	33000	2361000
CX11314	I	11471000	10000	11481000
CX11314	II	896000	18000	914000
CX11314	II	1256000	54000	1310000
CX11314	II	1531000	74000	1605000
CX11314	II	1611000	25000	1636000
CX11314	II	1768000	168000	1936000
CX11314	II	2012000	137000	2149000
CX11314	II	2156000	10000	2166000
CX11314	II	2219000	109000	2328000
CX11314	II	2467000	23000	2490000
CX11314	II	2532000	12000	2544000
CX11314	II	2882000	9000	2891000
CX11314	II	3063000	15000	3078000
CX11314	II	3202000	48000	3250000
CX11314	II	3309000	34000	3343000
CX11314	II	3377000	14000	3391000
CX11314	II	3502000	9000	3511000
CX11314	II	3672000	22000	3694000
CX11314	II	4303000	9000	4312000
CX11314	II	13563000	12000	13575000
CX11314	II	14324000	10000	14334000
CX11314	III	697000	10000	707000
CX11314	III	947000	80000	1027000
CX11314	III	1303000	15000	1318000
CX11314	III	1346000	79000	1425000
CX11314	III	9932000	13000	9945000
CX11314	III	11567000	11000	11578000
CX11314	III	12345000	26000	12371000
CX11314	V	7592000	77000	7669000
CX11314	V	14629000	24000	14653000
CX11314	V	15668000	11000	15679000
CX11314	V	15690000	10000	15700000
CX11314	V	15909000	76000	15985000
CX11314	V	16006000	40000	16046000
CX11314	V	16176000	67000	16243000
CX11314	V	16314000	57000	16371000
CX11314	V	16463000	38000	16501000
CX11314	V	17028000	31000	17059000
CX11314	V	17134000	38000	17172000
CX11314	V	17226000	138000	17364000
CX11314	V	17445000	36000	17481000
CX11314	V	17603000	10000	17613000
CX11314	V	17872000	10000	17882000
CX11314	V	18196000	62000	18258000
CX11314	V	18748000	17000	18765000
CX11314	V	18825000	22000	18847000
CX11314	V	19344000	144000	19488000
CX11314	V	19904000	11000	19915000
CX11314	V	20067000	18000	20085000
CX11314	V	20201000	39000	20240000
CX11314	X	14215000	10000	14225000
CX11315	I	1206000	12000	1218000
CX11315	I	1343000	24000	1367000
CX11315	I	1903000	9000	1912000
CX11315	I	2329000	32000	2361000
CX11315	II	884000	30000	914000
CX11315	II	1256000	54000	1310000
CX11315	II	1526000	79000	1605000
CX11315	II	1617000	19000	1636000
CX11315	II	1779000	30000	1809000
CX11315	II	1816000	120000	1936000
CX11315	II	2012000	137000	2149000
CX11315	II	2157000	9000	2166000
CX11315	II	2219000	110000	2329000
CX11315	II	2467000	23000	2490000
CX11315	II	2497000	12000	2509000
CX11315	II	2528000	16000	2544000
CX11315	II	3194000	56000	3250000
CX11315	II	3309000	34000	3343000
CX11315	II	3377000	14000	3391000
CX11315	II	3502000	10000	3512000
CX11315	II	3672000	22000	3694000
CX11315	II	4303000	9000	4312000
CX11315	II	12012000	9000	12021000
CX11315	II	12680000	24000	12704000
CX11315	II	14319000	15000	14334000
CX11315	III	697000	10000	707000
CX11315	III	947000	47000	994000
CX11315	III	1271000	21000	1292000
CX11315	III	1303000	30000	1333000
CX11315	III	1359000	66000	1425000
CX11315	III	1582000	14000	1596000
CX11315	III	1773000	9000	1782000
CX11315	III	2522000	9000	2531000
CX11315	III	12318000	53000	12371000
CX11315	IV	2184000	22000	2206000
CX11315	IV	2686000	48000	2734000
CX11315	V	15278000	32000	15310000
CX11315	V	15653000	21000	15674000
CX11315	V	15690000	10000	15700000
CX11315	V	15909000	76000	15985000
CX11315	V	16006000	44000	16050000
CX11315	V	16176000	67000	16243000
CX11315	V	16314000	57000	16371000
CX11315	V	16736000	45000	16781000
CX11315	V	16839000	10000	16849000
CX11315	V	16880000	22000	16902000
CX11315	V	16908000	49000	16957000
CX11315	V	17007000	10000	17017000
CX11315	V	17027000	19000	17046000
CX11315	V	17047000	12000	17059000
CX11315	V	17172000	14000	17186000
CX11315	V	17444000	50000	17494000
CX11315	V	17500000	9000	17509000
CX11315	V	17591000	9000	17600000
CX11315	V	17846000	41000	17887000
CX11315	V	18196000	52000	18248000
CX11315	V	19344000	10000	19354000
CX11315	V	19904000	25000	19929000
CX11315	V	20075000	11000	20086000
CX11315	V	20128000	46000	20174000
CX11315	V	20222000	18000	20240000
CX11315	V	20477000	20000	20497000
CX11315	V	20541000	85000	20626000
CX11315	X	14216000	9000	14225000
CX11315	X	14385000	10000	14395000
DL200	I	1208000	10000	1218000
DL200	I	1343000	20000	1363000
DL200	I	1516000	10000	1526000
DL200	I	1903000	9000	1912000
DL200	I	12629000	16000	12645000
DL200	I	12754000	9000	12763000
DL200	II	2227000	170000	2397000
DL200	II	2564000	12000	2576000
DL200	II	2835000	10000	2845000
DL200	II	2881000	10000	2891000
DL200	II	3194000	56000	3250000
DL200	II	3309000	61000	3370000
DL200	II	3672000	22000	3694000
DL200	II	3721000	18000	3739000
DL200	II	3745000	15000	3760000
DL200	II	12584000	20000	12604000
DL200	II	13562000	14000	13576000
DL200	III	697000	10000	707000
DL200	III	951000	43000	994000
DL200	III	1244000	12000	1256000
DL200	III	1401000	18000	1419000
DL200	III	1493000	24000	1517000
DL200	III	2395000	10000	2405000
DL200	III	9932000	13000	9945000
DL200	III	12326000	45000	12371000
DL200	IV	1287000	10000	1297000
DL200	IV	1594000	9000	1603000
DL200	IV	2558000	44000	2602000
DL200	IV	2696000	25000	2721000
DL200	V	682000	38000	720000
DL200	V	1048000	15000	1063000
DL200	V	1641000	16000	1657000
DL200	V	1675000	11000	1686000
DL200	V	2046000	20000	2066000
DL200	V	2592000	54000	2646000
DL200	V	2652000	10000	2662000
DL200	V	2698000	9000	2707000
DL200	V	2803000	19000	2822000
DL200	V	3073000	18000	3091000
DL200	V	3238000	87000	3325000
DL200	V	3331000	115000	3446000
DL200	V	3509000	14000	3523000
DL200	V	18158000	25000	18183000
DL200	V	18196000	52000	18248000
DL200	X	14385000	10000	14395000
DL226	I	1208000	10000	1218000
DL226	I	1901000	11000	1912000
DL226	I	2328000	33000	2361000
DL226	I	12447000	28000	12475000
DL226	I	12754000	9000	12763000
DL226	II	884000	50000	934000
DL226	II	1001000	22000	1023000
DL226	II	1056000	17000	1073000
DL226	II	1256000	54000	1310000
DL226	II	1531000	74000	1605000
DL226	II	1611000	25000	1636000
DL226	II	1765000	171000	1936000
DL226	II	2012000	139000	2151000
DL226	II	2234000	87000	2321000
DL226	II	2361000	36000	2397000
DL226	II	2414000	24000	2438000
DL226	II	2455000	36000	2491000
DL226	II	2600000	11000	2611000
DL226	II	3198000	58000	3256000
DL226	II	3286000	11000	3297000
DL226	II	3309000	34000	3343000
DL226	II	3377000	14000	3391000
DL226	II	3672000	22000	3694000
DL226	II	3720000	18000	3738000
DL226	II	3745000	15000	3760000
DL226	II	3872000	15000	3887000
DL226	II	12585000	18000	12603000
DL226	III	697000	10000	707000
DL226	III	947000	9000	956000
DL226	III	964000	54000	1018000
DL226	III	1303000	15000	1318000
DL226	III	1346000	79000	1425000
DL226	III	9932000	13000	9945000
DL226	III	12346000	25000	12371000
DL226	IV	2697000	16000	2713000
DL226	IV	2865000	17000	2882000
DL226	IV	3684000	10000	3694000
DL226	V	16614000	9000	16623000
DL226	V	16907000	58000	16965000
DL226	V	17034000	11000	17045000
DL226	V	17236000	128000	17364000
DL226	V	17436000	54000	17490000
DL226	V	17858000	16000	17874000
DL226	V	18196000	52000	18248000
DL226	V	18646000	11000	18657000
DL226	V	18839000	9000	18848000
DL226	V	19340000	148000	19488000
DL226	V	19904000	10000	19914000
DL226	V	19927000	22000	19949000
DL226	V	20072000	13000	20085000
DL226	V	20128000	46000	20174000
DL226	V	20187000	15000	20202000
DL226	V	20203000	36000	20239000
DL226	V	20480000	16000	20496000
DL226	V	20541000	85000	20626000
DL226	X	14385000	10000	14395000
DL238	I	1206000	12000	1218000
DL238	I	1352000	15000	1367000
DL238	I	1951000	16000	1967000
DL238	I	2328000	34000	2362000
DL238	I	12628000	17000	12645000
DL238	I	12797000	9000	12806000
DL238	I	13376000	10000	13386000
DL238	I	14507000	10000	14517000
DL238	II	884000	25000	909000
DL238	II	1001000	22000	1023000
DL238	II	1056000	17000	1073000
DL238	II	1613000	23000	1636000
DL238	II	1746000	13000	1759000
DL238	II	1766000	15000	1781000
DL238	II	1782000	154000	1936000
DL238	II	2012000	39000	2051000
DL238	II	2107000	22000	2129000
DL238	II	2154000	30000	2184000
DL238	II	2225000	101000	2326000
DL238	II	2396000	27000	2423000
DL238	II	2835000	9000	2844000
DL238	II	3063000	16000	3079000
DL238	II	3198000	52000	3250000
DL238	II	3326000	44000	3370000
DL238	II	3660000	79000	3739000
DL238	II	3745000	15000	3760000
DL238	II	12398000	9000	12407000
DL238	II	13248000	16000	13264000
DL238	III	697000	10000	707000
DL238	III	947000	26000	973000
DL238	III	982000	115000	1097000
DL238	III	1267000	26000	1293000
DL238	III	1303000	31000	1334000
DL238	III	1359000	61000	1420000
DL238	III	2388000	17000	2405000
DL238	III	11093000	50000	11143000
DL238	III	12064000	10000	12074000
DL238	III	12345000	26000	12371000
DL238	III	12673000	10000	12683000
DL238	IV	1075000	14000	1089000
DL238	IV	2184000	22000	2206000
DL238	IV	2593000	9000	2602000
DL238	IV	2689000	36000	2725000
DL238	IV	2863000	18000	2881000
DL238	IV	3947000	15000	3962000
DL238	IV	6218000	51000	6269000
DL238	IV	7458000	9000	7467000
DL238	IV	15448000	10000	15458000
DL238	IV	16287000	66000	16353000
DL238	V	391000	130000	521000
DL238	V	575000	177000	752000
DL238	V	1048000	15000	1063000
DL238	V	1641000	16000	1657000
DL238	V	2259000	17000	2276000
DL238	V	2285000	18000	2303000
DL238	V	2580000	12000	2592000
DL238	V	2693000	13000	2706000
DL238	V	2802000	20000	2822000
DL238	V	3049000	19000	3068000
DL238	V	3874000	11000	3885000
DL238	V	3905000	13000	3918000
DL238	V	3926000	36000	3962000
DL238	V	3992000	15000	4007000
DL238	V	4112000	53000	4165000
DL238	V	7254000	62000	7316000
DL238	V	7592000	77000	7669000
DL238	V	8961000	12000	8973000
DL238	V	15278000	43000	15321000
DL238	V	15660000	13000	15673000
DL238	V	15723000	16000	15739000
DL238	V	15755000	10000	15765000
DL238	V	15831000	9000	15840000
DL238	V	15912000	95000	16007000
DL238	V	16175000	67000	16242000
DL238	V	16463000	38000	16501000
DL238	V	16614000	9000	16623000
DL238	V	16923000	41000	16964000
DL238	V	17047000	50000	17097000
DL238	V	17098000	16000	17114000
DL238	V	17133000	103000	17236000
DL238	V	17445000	52000	17497000
DL238	V	17629000	22000	17651000
DL238	V	17875000	12000	17887000
DL238	V	18159000	26000	18185000
DL238	V	18226000	33000	18259000
DL238	V	18753000	12000	18765000
DL238	V	19084000	16000	19100000
DL238	V	19270000	12000	19282000
DL238	V	19344000	16000	19360000
DL238	V	19373000	115000	19488000
DL238	V	19716000	10000	19726000
DL238	V	19858000	10000	19868000
DL238	V	19904000	43000	19947000
DL238	V	20067000	14000	20081000
DL238	V	20154000	13000	20167000
DL238	V	20173000	20000	20193000
DL238	V	20201000	39000	20240000
DL238	X	256000	32000	288000
ECA189	I	1101000	17000	1118000
ECA189	I	1346000	13000	1359000
ECA189	I	1918000	10000	1928000
ECA189	I	2328000	33000	2361000
ECA189	I	12089000	13000	12102000
ECA189	I	12432000	11000	12443000
ECA189	I	12754000	9000	12763000
ECA189	II	884000	30000	914000
ECA189	II	1256000	54000	1310000
ECA189	II	1526000	79000	1605000
ECA189	II	1611000	25000	1636000
ECA189	II	1765000	173000	1938000
ECA189	II	2012000	137000	2149000
ECA189	II	2155000	11000	2166000
ECA189	II	2236000	91000	2327000
ECA189	II	2328000	69000	2397000
ECA189	II	2835000	9000	2844000
ECA189	II	2872000	16000	2888000
ECA189	II	3309000	34000	3343000
ECA189	II	3377000	14000	3391000
ECA189	II	3672000	22000	3694000
ECA189	II	3872000	15000	3887000
ECA189	II	12694000	9000	12703000
ECA189	II	13244000	15000	13259000
ECA189	II	13563000	12000	13575000
ECA189	II	14319000	15000	14334000
ECA189	III	697000	10000	707000
ECA189	III	945000	11000	956000
ECA189	III	964000	54000	1018000
ECA189	III	1295000	23000	1318000
ECA189	III	1359000	54000	1413000
ECA189	III	2396000	13000	2409000
ECA189	III	9912000	21000	9933000
ECA189	III	12345000	26000	12371000
ECA189	IV	2593000	9000	2602000
ECA189	IV	2696000	17000	2713000
ECA189	IV	2863000	18000	2881000
ECA189	IV	3948000	24000	3972000
ECA189	IV	6233000	36000	6269000
ECA189	IV	16462000	13000	16475000
ECA189	IV	16716000	54000	16770000
ECA189	IV	16865000	59000	16924000
ECA189	IV	17075000	10000	17085000
ECA189	IV	17207000	13000	17220000
ECA189	IV	17221000	9000	17230000
ECA189	IV	17255000	141000	17396000
ECA189	IV	17447000	11000	17458000
ECA189	V	391000	130000	521000
ECA189	V	682000	38000	720000
ECA189	V	1511000	23000	1534000
ECA189	V	1641000	16000	1657000
ECA189	V	2046000	20000	2066000
ECA189	V	7592000	77000	7669000
ECA189	V	12433000	17000	12450000
ECA189	V	14545000	11000	14556000
ECA189	V	15278000	22000	15300000
ECA189	V	15690000	10000	15700000
ECA189	V	15909000	76000	15985000
ECA189	V	16006000	31000	16037000
ECA189	V	16176000	67000	16243000
ECA189	V	16320000	56000	16376000
ECA189	V	16923000	41000	16964000
ECA189	V	17047000	73000	17120000
ECA189	V	17132000	104000	17236000
ECA189	V	17445000	52000	17497000
ECA189	V	17591000	9000	17600000
ECA189	V	17640000	9000	17649000
ECA189	V	17859000	28000	17887000
ECA189	V	18196000	52000	18248000
ECA189	V	18748000	17000	18765000
ECA189	V	19238000	134000	19372000
ECA189	V	19389000	107000	19496000
ECA189	V	19661000	10000	19671000
ECA189	V	19858000	10000	19868000
ECA189	V	19919000	10000	19929000
ECA189	V	20075000	10000	20085000
ECA189	V	20128000	46000	20174000
ECA189	V	20220000	20000	20240000
ECA189	V	20480000	14000	20494000
ECA189	V	20541000	85000	20626000
ECA191	I	1213000	11000	1224000
ECA191	I	1903000	24000	1927000
ECA191	I	2328000	33000	2361000
ECA191	I	12103000	11000	12114000
ECA191	I	13026000	27000	13053000
ECA191	I	13144000	17000	13161000
ECA191	II	868000	22000	890000
ECA191	II	966000	9000	975000
ECA191	II	1056000	19000	1075000
ECA191	II	1531000	74000	1605000
ECA191	II	1614000	22000	1636000
ECA191	II	1645000	23000	1668000
ECA191	II	1736000	62000	1798000
ECA191	II	1799000	111000	1910000
ECA191	II	1937000	18000	1955000
ECA191	II	2017000	36000	2053000
ECA191	II	2232000	154000	2386000
ECA191	II	2870000	10000	2880000
ECA191	II	3309000	34000	3343000
ECA191	II	3833000	38000	3871000
ECA191	II	4720000	11000	4731000
ECA191	II	10647000	10000	10657000
ECA191	II	10665000	9000	10674000
ECA191	II	12571000	28000	12599000
ECA191	II	13563000	12000	13575000
ECA191	II	13938000	12000	13950000
ECA191	III	5000	36000	41000
ECA191	III	57000	27000	84000
ECA191	III	93000	41000	134000
ECA191	III	135000	26000	161000
ECA191	III	947000	71000	1018000
ECA191	III	1284000	41000	1325000
ECA191	III	1581000	14000	1595000
ECA191	III	2199000	122000	2321000
ECA191	III	2396000	13000	2409000
ECA191	III	2829000	9000	2838000
ECA191	III	9912000	21000	9933000
ECA191	III	12062000	11000	12073000
ECA191	III	12598000	10000	12608000
ECA191	IV	1332000	17000	1349000
ECA191	IV	2759000	9000	2768000
ECA191	IV	2810000	9000	2819000
ECA191	IV	2831000	12000	2843000
ECA191	IV	3823000	10000	3833000
ECA191	IV	3893000	79000	3972000
ECA191	IV	4102000	10000	4112000
ECA191	IV	6218000	34000	6252000
ECA191	IV	6259000	10000	6269000
ECA191	IV	6634000	11000	6645000
ECA191	IV	7458000	9000	7467000
ECA191	IV	13517000	13000	13530000
ECA191	IV	13980000	9000	13989000
ECA191	IV	14186000	9000	14195000
ECA191	IV	17374000	15000	17389000
ECA191	IV	17404000	11000	17415000
ECA191	IV	17447000	11000	17458000
ECA191	V	391000	130000	521000
ECA191	V	589000	23000	612000
ECA191	V	690000	30000	720000
ECA191	V	836000	36000	872000
ECA191	V	1511000	27000	1538000
ECA191	V	1641000	16000	1657000
ECA191	V	1672000	14000	1686000
ECA191	V	2235000	10000	2245000
ECA191	V	2592000	54000	2646000
ECA191	V	2803000	19000	2822000
ECA191	V	2874000	23000	2897000
ECA191	V	3049000	23000	3072000
ECA191	V	3272000	53000	3325000
ECA191	V	3331000	115000	3446000
ECA191	V	3846000	13000	3859000
ECA191	V	3905000	13000	3918000
ECA191	V	3927000	66000	3993000
ECA191	V	4112000	53000	4165000
ECA191	V	4271000	15000	4286000
ECA191	V	4375000	11000	4386000
ECA191	V	4937000	12000	4949000
ECA191	V	7400000	28000	7428000
ECA191	V	7592000	77000	7669000
ECA191	V	8961000	12000	8973000
ECA191	V	12424000	31000	12455000
ECA191	V	14545000	11000	14556000
ECA191	V	15278000	43000	15321000
ECA191	V	15417000	26000	15443000
ECA191	V	15506000	10000	15516000
ECA191	V	15564000	12000	15576000
ECA191	V	15674000	12000	15686000
ECA191	V	15784000	17000	15801000
ECA191	V	15812000	19000	15831000
ECA191	V	15928000	79000	16007000
ECA191	V	16138000	16000	16154000
ECA191	V	16314000	75000	16389000
ECA191	V	16463000	49000	16512000
ECA191	V	16593000	44000	16637000
ECA191	V	16849000	9000	16858000
ECA191	V	16948000	16000	16964000
ECA191	V	17007000	10000	17017000
ECA191	V	17172000	18000	17190000
ECA191	V	17226000	138000	17364000
ECA191	V	17372000	118000	17490000
ECA191	V	17521000	17000	17538000
ECA191	V	17547000	72000	17619000
ECA191	V	17630000	21000	17651000
ECA191	V	18128000	9000	18137000
ECA191	V	18676000	16000	18692000
ECA191	V	18755000	21000	18776000
ECA191	V	18839000	9000	18848000
ECA191	V	19375000	95000	19470000
ECA191	V	19482000	28000	19510000
ECA191	V	19841000	10000	19851000
ECA191	V	19972000	27000	19999000
ECA191	V	20061000	13000	20074000
ECA191	V	20075000	12000	20087000
ECA191	V	20163000	12000	20175000
ECA191	V	20203000	37000	20240000
ECA191	V	20364000	45000	20409000
ECA191	X	2000	51000	53000
ECA191	X	115000	53000	168000
ECA191	X	1818000	11000	1829000
ECA191	X	4342000	14000	4356000
ECA191	X	7914000	16000	7930000
ECA191	X	11798000	9000	11807000
ECA191	X	12201000	23000	12224000
ECA191	X	12992000	9000	13001000
ECA191	X	14215000	9000	14224000
ECA191	X	14356000	11000	14367000
ECA191	X	15617000	13000	15630000
ECA191	X	15826000	10000	15836000
ECA243	IV	19000	10000	29000
ECA243	IV	2558000	45000	2603000
ECA243	IV	2691000	22000	2713000
ECA243	IV	2865000	23000	2888000
ECA243	IV	7458000	9000	7467000
ECA243	IV	12856000	12000	12868000
ECA243	IV	17255000	141000	17396000
ECA243	IV	17404000	11000	17415000
ECA243	IV	17447000	11000	17458000
ECA243	V	520000	73000	593000
ECA243	V	682000	38000	720000
ECA243	V	1641000	16000	1657000
ECA243	V	1675000	11000	1686000
ECA243	V	2046000	20000	2066000
ECA243	V	17007000	16000	17023000
ECA243	V	18196000	52000	18248000
ECA246	I	1206000	12000	1218000
ECA246	I	1516000	10000	1526000
ECA246	I	1918000	10000	1928000
ECA246	I	2328000	33000	2361000
ECA246	I	2468000	15000	2483000
ECA246	II	884000	30000	914000
ECA246	II	1256000	54000	1310000
ECA246	II	1531000	74000	1605000
ECA246	II	1611000	25000	1636000
ECA246	II	1779000	157000	1936000
ECA246	II	2012000	141000	2153000
ECA246	II	2154000	12000	2166000
ECA246	II	2219000	113000	2332000
ECA246	II	2389000	16000	2405000
ECA246	II	2472000	12000	2484000
ECA246	II	2600000	11000	2611000
ECA246	II	3197000	59000	3256000
ECA246	II	3287000	15000	3302000
ECA246	II	3326000	16000	3342000
ECA246	II	3502000	9000	3511000
ECA246	II	3672000	22000	3694000
ECA246	II	12517000	9000	12526000
ECA246	II	13649000	16000	13665000
ECA246	II	13863000	15000	13878000
ECA246	III	697000	10000	707000
ECA246	III	947000	80000	1027000
ECA246	III	1303000	15000	1318000
ECA246	III	1346000	79000	1425000
ECA246	III	2317000	11000	2328000
ECA246	III	9932000	13000	9945000
ECA246	III	12326000	9000	12335000
ECA246	III	12345000	26000	12371000
ECA246	V	18748000	28000	18776000
ECA246	V	18825000	23000	18848000
ECA246	V	19344000	144000	19488000
ECA246	V	20072000	13000	20085000
ECA246	V	20201000	39000	20240000
ECA246	X	14216000	11000	14227000
ECA248	I	2328000	33000	2361000
ECA248	II	896000	18000	914000
ECA248	II	1256000	54000	1310000
ECA248	II	1531000	74000	1605000
ECA248	II	1611000	25000	1636000
ECA248	II	1765000	171000	1936000
ECA248	II	2012000	137000	2149000
ECA248	II	2157000	9000	2166000
ECA248	II	2237000	91000	2328000
ECA248	II	2467000	23000	2490000
ECA248	II	2528000	16000	2544000
ECA248	II	3194000	56000	3250000
ECA248	II	3309000	34000	3343000
ECA248	II	3377000	14000	3391000
ECA248	II	3672000	22000	3694000
ECA248	II	13649000	16000	13665000
ECA248	III	697000	10000	707000
ECA248	III	947000	9000	956000
ECA248	III	964000	54000	1018000
ECA248	III	1277000	16000	1293000
ECA248	III	1303000	30000	1333000
ECA248	III	1359000	61000	1420000
ECA248	III	9932000	13000	9945000
ECA248	III	12346000	25000	12371000
ECA248	IV	2564000	39000	2603000
ECA248	IV	2698000	24000	2722000
ECA248	IV	2865000	16000	2881000
ECA248	IV	4124000	44000	4168000
ECA248	IV	7458000	9000	7467000
ECA248	V	18748000	28000	18776000
ECA248	V	18826000	22000	18848000
ECA248	V	19344000	16000	19360000
ECA248	V	19373000	115000	19488000
ECA248	V	20074000	11000	20085000
ECA248	V	20201000	34000	20235000
ECA248	X	14385000	10000	14395000
ECA250	I	1206000	12000	1218000
ECA250	I	1341000	26000	1367000
ECA250	I	1918000	20000	1938000
ECA250	I	2328000	33000	2361000
ECA250	I	11471000	11000	11482000
ECA250	II	884000	30000	914000
ECA250	II	1256000	54000	1310000
ECA250	II	1527000	78000	1605000
ECA250	II	1611000	25000	1636000
ECA250	II	1765000	173000	1938000
ECA250	II	2012000	137000	2149000
ECA250	II	2157000	9000	2166000
ECA250	II	2223000	109000	2332000
ECA250	II	2389000	16000	2405000
ECA250	II	2472000	12000	2484000
ECA250	II	2600000	14000	2614000
ECA250	II	2878000	47000	2925000
ECA250	II	3197000	59000	3256000
ECA250	II	3287000	15000	3302000
ECA250	II	3326000	17000	3343000
ECA250	II	3502000	10000	3512000
ECA250	II	3672000	22000	3694000
ECA250	III	697000	10000	707000
ECA250	III	947000	80000	1027000
ECA250	III	1303000	15000	1318000
ECA250	III	1346000	79000	1425000
ECA250	III	1581000	15000	1596000
ECA250	III	1696000	10000	1706000
ECA250	III	1773000	10000	1783000
ECA250	III	2516000	15000	2531000
ECA250	III	3070000	18000	3088000
ECA250	III	9932000	13000	9945000
ECA250	III	12326000	45000	12371000
ECA250	V	18748000	17000	18765000
ECA250	V	18819000	31000	18850000
ECA250	V	19344000	135000	19479000
ECA250	V	19887000	13000	19900000
ECA250	V	20067000	19000	20086000
ECA250	V	20201000	46000	20247000
ECA250	X	14374000	16000	14390000
ECA251	I	1023000	9000	1032000
ECA251	I	1208000	10000	1218000
ECA251	I	1351000	12000	1363000
ECA251	I	1516000	10000	1526000
ECA251	I	1897000	15000	1912000
ECA251	I	1918000	10000	1928000
ECA251	I	2328000	33000	2361000
ECA251	II	896000	18000	914000
ECA251	II	1256000	54000	1310000
ECA251	II	1531000	74000	1605000
ECA251	II	1611000	25000	1636000
ECA251	II	1779000	157000	1936000
ECA251	II	2012000	141000	2153000
ECA251	II	2154000	12000	2166000
ECA251	II	2223000	109000	2332000
ECA251	II	2389000	16000	2405000
ECA251	II	2475000	9000	2484000
ECA251	II	2600000	11000	2611000
ECA251	II	3198000	58000	3256000
ECA251	II	3287000	15000	3302000
ECA251	II	3326000	17000	3343000
ECA251	II	3502000	9000	3511000
ECA251	II	3672000	22000	3694000
ECA251	II	13649000	16000	13665000
ECA251	II	13863000	9000	13872000
ECA251	III	697000	10000	707000
ECA251	III	947000	9000	956000
ECA251	III	964000	54000	1018000
ECA251	III	1303000	15000	1318000
ECA251	III	1346000	79000	1425000
ECA251	III	9932000	13000	9945000
ECA251	III	12326000	9000	12335000
ECA251	III	12345000	26000	12371000
ECA251	V	18748000	17000	18765000
ECA251	V	18825000	22000	18847000
ECA251	V	19344000	144000	19488000
ECA251	V	19904000	10000	19914000
ECA251	V	20074000	11000	20085000
ECA251	V	20201000	39000	20240000
ECA251	X	14215000	10000	14225000
ECA259	I	1208000	10000	1218000
ECA259	I	2328000	33000	2361000
ECA259	II	884000	30000	914000
ECA259	II	1256000	54000	1310000
ECA259	II	1531000	74000	1605000
ECA259	II	1611000	25000	1636000
ECA259	II	1656000	9000	1665000
ECA259	II	1765000	171000	1936000
ECA259	II	2012000	137000	2149000
ECA259	II	2156000	10000	2166000
ECA259	II	2237000	95000	2332000
ECA259	II	2389000	16000	2405000
ECA259	II	2475000	9000	2484000
ECA259	II	2600000	11000	2611000
ECA259	II	3198000	58000	3256000
ECA259	II	3287000	15000	3302000
ECA259	II	3326000	16000	3342000
ECA259	II	3672000	22000	3694000
ECA259	II	13646000	19000	13665000
ECA259	III	697000	10000	707000
ECA259	III	936000	20000	956000
ECA259	III	964000	54000	1018000
ECA259	III	1278000	15000	1293000
ECA259	III	1303000	30000	1333000
ECA259	III	1359000	61000	1420000
ECA259	III	1684000	10000	1694000
ECA259	III	9932000	13000	9945000
ECA259	III	12346000	25000	12371000
ECA259	V	391000	155000	546000
ECA259	V	677000	12000	689000
ECA259	V	697000	23000	720000
ECA259	V	861000	11000	872000
ECA259	V	1511000	26000	1537000
ECA259	V	1623000	18000	1641000
ECA259	V	2046000	20000	2066000
ECA259	V	2285000	18000	2303000
ECA259	V	14629000	24000	14653000
ECA259	V	15690000	10000	15700000
ECA259	V	15909000	76000	15985000
ECA259	V	16006000	20000	16026000
ECA259	V	16036000	11000	16047000
ECA259	V	18748000	28000	18776000
ECA259	V	18826000	22000	18848000
ECA259	V	19344000	152000	19496000
ECA259	V	20072000	13000	20085000
ECA259	V	20201000	38000	20239000
ECA259	X	14385000	10000	14395000
ECA347	I	2336000	25000	2361000
ECA347	I	12063000	89000	12152000
ECA347	I	12220000	40000	12260000
ECA347	I	12272000	171000	12443000
ECA347	I	13053000	31000	13084000
ECA347	I	13097000	64000	13161000
ECA347	I	14281000	28000	14309000
ECA347	I	14544000	10000	14554000
ECA347	II	905000	27000	932000
ECA347	II	1007000	39000	1046000
ECA347	II	1372000	18000	1390000
ECA347	II	1531000	74000	1605000
ECA347	II	1613000	23000	1636000
ECA347	II	1645000	20000	1665000
ECA347	II	1745000	218000	1963000
ECA347	II	1988000	14000	2002000
ECA347	II	2017000	36000	2053000
ECA347	II	2107000	36000	2143000
ECA347	II	2156000	24000	2180000
ECA347	II	2237000	95000	2332000
ECA347	II	2350000	44000	2394000
ECA347	II	2600000	11000	2611000
ECA347	II	3214000	36000	3250000
ECA347	II	3341000	20000	3361000
ECA347	II	3372000	15000	3387000
ECA347	II	3745000	15000	3760000
ECA347	II	3835000	51000	3886000
ECA347	II	4197000	9000	4206000
ECA347	II	4433000	11000	4444000
ECA347	II	4720000	11000	4731000
ECA347	II	10429000	36000	10465000
ECA347	II	10626000	31000	10657000
ECA347	II	12061000	9000	12070000
ECA347	II	12548000	51000	12599000
ECA347	II	13199000	9000	13208000
ECA347	II	13248000	11000	13259000
ECA347	II	14324000	10000	14334000
ECA347	III	958000	20000	978000
ECA347	III	1176000	14000	1190000
ECA347	III	1263000	13000	1276000
ECA347	III	1284000	9000	1293000
ECA347	III	1303000	11000	1314000
ECA347	III	1382000	24000	1406000
ECA347	III	2396000	13000	2409000
ECA347	III	2433000	12000	2445000
ECA347	III	2791000	10000	2801000
ECA347	III	9932000	29000	9961000
ECA347	III	11096000	47000	11143000
ECA347	III	12352000	9000	12361000
ECA347	IV	1336000	13000	1349000
ECA347	IV	2592000	10000	2602000
ECA347	IV	2698000	15000	2713000
ECA347	IV	2759000	9000	2768000
ECA347	IV	2811000	12000	2823000
ECA347	IV	3823000	10000	3833000
ECA347	IV	3893000	79000	3972000
ECA347	IV	4052000	14000	4066000
ECA347	IV	4104000	12000	4116000
ECA347	IV	4129000	42000	4171000
ECA347	IV	5447000	18000	5465000
ECA347	IV	5822000	18000	5840000
ECA347	IV	6268000	34000	6302000
ECA347	IV	6609000	17000	6626000
ECA347	IV	7451000	19000	7470000
ECA347	IV	12836000	20000	12856000
ECA347	IV	12868000	10000	12878000
ECA347	IV	12987000	9000	12996000
ECA347	IV	14170000	11000	14181000
ECA347	IV	14519000	32000	14551000
ECA347	IV	15445000	10000	15455000
ECA347	IV	15612000	12000	15624000
ECA347	IV	16865000	59000	16924000
ECA347	IV	17374000	14000	17388000
ECA347	IV	17404000	11000	17415000
ECA347	IV	17447000	11000	17458000
ECA347	V	391000	130000	521000
ECA347	V	589000	22000	611000
ECA347	V	682000	13000	695000
ECA347	V	707000	13000	720000
ECA347	V	838000	34000	872000
ECA347	V	1045000	18000	1063000
ECA347	V	1486000	30000	1516000
ECA347	V	1517000	18000	1535000
ECA347	V	1641000	16000	1657000
ECA347	V	2046000	20000	2066000
ECA347	V	2318000	15000	2333000
ECA347	V	2592000	13000	2605000
ECA347	V	2802000	20000	2822000
ECA347	V	2874000	17000	2891000
ECA347	V	3018000	14000	3032000
ECA347	V	3297000	149000	3446000
ECA347	V	3643000	47000	3690000
ECA347	V	3908000	99000	4007000
ECA347	V	4112000	55000	4167000
ECA347	V	4375000	13000	4388000
ECA347	V	4855000	18000	4873000
ECA347	V	7348000	14000	7362000
ECA347	V	7400000	28000	7428000
ECA347	V	7592000	77000	7669000
ECA347	V	13542000	10000	13552000
ECA347	V	13588000	13000	13601000
ECA347	V	14528000	17000	14545000
ECA347	V	14556000	94000	14650000
ECA347	V	15278000	35000	15313000
ECA347	V	15417000	26000	15443000
ECA347	V	15506000	10000	15516000
ECA347	V	15564000	12000	15576000
ECA347	V	15698000	26000	15724000
ECA347	V	15812000	19000	15831000
ECA347	V	15928000	79000	16007000
ECA347	V	16052000	10000	16062000
ECA347	V	16138000	16000	16154000
ECA347	V	16314000	62000	16376000
ECA347	V	16594000	41000	16635000
ECA347	V	16923000	72000	16995000
ECA347	V	17007000	10000	17017000
ECA347	V	17133000	15000	17148000
ECA347	V	17172000	14000	17186000
ECA347	V	17226000	196000	17422000
ECA347	V	17428000	86000	17514000
ECA347	V	17520000	18000	17538000
ECA347	V	17547000	45000	17592000
ECA347	V	17603000	21000	17624000
ECA347	V	17631000	20000	17651000
ECA347	V	17664000	20000	17684000
ECA347	V	18226000	36000	18262000
ECA347	V	18411000	9000	18420000
ECA347	V	19238000	137000	19375000
ECA347	V	19376000	61000	19437000
ECA347	V	19444000	15000	19459000
ECA347	V	20072000	13000	20085000
ECA347	V	20173000	20000	20193000
ECA347	V	20201000	34000	20235000
ECA347	X	1463000	53000	1516000
ECA347	X	1711000	17000	1728000
ECA347	X	1755000	21000	1776000
ECA347	X	1818000	16000	1834000
ECA347	X	4342000	14000	4356000
ECA347	X	6905000	12000	6917000
ECA347	X	7896000	12000	7908000
ECA347	X	8101000	9000	8110000
ECA347	X	13451000	10000	13461000
ECA347	X	14216000	9000	14225000
ECA347	X	14355000	11000	14366000
ECA347	X	14635000	9000	14644000
ECA348	I	2328000	34000	2362000
ECA348	II	896000	18000	914000
ECA348	II	1374000	48000	1422000
ECA348	II	1605000	31000	1636000
ECA348	II	1746000	13000	1759000
ECA348	II	1768000	10000	1778000
ECA348	II	1785000	151000	1936000
ECA348	II	2010000	110000	2120000
ECA348	II	2133000	18000	2151000
ECA348	II	2238000	83000	2321000
ECA348	II	2364000	33000	2397000
ECA348	II	2414000	24000	2438000
ECA348	II	2456000	35000	2491000
ECA348	II	2600000	11000	2611000
ECA348	II	3181000	69000	3250000
ECA348	II	3292000	13000	3305000
ECA348	II	3328000	15000	3343000
ECA348	II	3672000	22000	3694000
ECA348	II	3872000	15000	3887000
ECA348	II	13649000	16000	13665000
ECA348	III	697000	10000	707000
ECA348	III	947000	71000	1018000
ECA348	III	1303000	15000	1318000
ECA348	III	1346000	79000	1425000
ECA348	III	2396000	9000	2405000
ECA348	III	9932000	13000	9945000
ECA348	III	12351000	20000	12371000
ECA348	IV	16286000	67000	16353000
ECA348	V	391000	130000	521000
ECA348	V	682000	38000	720000
ECA348	V	1511000	23000	1534000
ECA348	V	1641000	16000	1657000
ECA348	V	2047000	19000	2066000
ECA348	V	7592000	77000	7669000
ECA348	V	14629000	24000	14653000
ECA348	V	15690000	10000	15700000
ECA348	V	15909000	76000	15985000
ECA348	V	16006000	40000	16046000
ECA348	V	16176000	67000	16243000
ECA348	V	16314000	57000	16371000
ECA348	V	16440000	9000	16449000
ECA348	V	16463000	46000	16509000
ECA348	V	16838000	18000	16856000
ECA348	V	16923000	41000	16964000
ECA348	V	17172000	9000	17181000
ECA348	V	17229000	135000	17364000
ECA348	V	17444000	46000	17490000
ECA348	V	17526000	66000	17592000
ECA348	V	17640000	9000	17649000
ECA348	V	18195000	59000	18254000
ECA348	V	18675000	17000	18692000
ECA348	V	18839000	9000	18848000
ECA348	V	19270000	14000	19284000
ECA348	V	19313000	16000	19329000
ECA348	V	19375000	139000	19514000
ECA348	V	19810000	13000	19823000
ECA348	V	19836000	15000	19851000
ECA348	V	19960000	36000	19996000
ECA348	V	20074000	10000	20084000
ECA348	V	20128000	46000	20174000
ECA348	V	20201000	34000	20235000
ECA349	I	2328000	34000	2362000
ECA349	II	884000	30000	914000
ECA349	II	1256000	54000	1310000
ECA349	II	1527000	78000	1605000
ECA349	II	1611000	25000	1636000
ECA349	II	1768000	168000	1936000
ECA349	II	2012000	141000	2153000
ECA349	II	2154000	12000	2166000
ECA349	II	2238000	94000	2332000
ECA349	II	2389000	16000	2405000
ECA349	II	2600000	11000	2611000
ECA349	II	3198000	58000	3256000
ECA349	II	3291000	11000	3302000
ECA349	II	3326000	16000	3342000
ECA349	II	3672000	22000	3694000
ECA349	II	13649000	16000	13665000
ECA349	II	14323000	11000	14334000
ECA349	III	697000	10000	707000
ECA349	III	947000	9000	956000
ECA349	III	964000	54000	1018000
ECA349	III	1303000	15000	1318000
ECA349	III	1346000	79000	1425000
ECA349	III	9932000	13000	9945000
ECA349	III	12346000	25000	12371000
ECA349	IV	1249000	11000	1260000
ECA349	IV	1332000	17000	1349000
ECA349	IV	2564000	39000	2603000
ECA349	V	520000	232000	752000
ECA349	V	2046000	20000	2066000
ECA349	V	2285000	18000	2303000
ECA349	V	18748000	17000	18765000
ECA349	V	18826000	21000	18847000
ECA349	V	19344000	152000	19496000
ECA349	V	20074000	11000	20085000
ECA349	V	20201000	39000	20240000
ECA349	X	14385000	10000	14395000
ECA36	I	1169000	9000	1178000
ECA36	I	1900000	16000	1916000
ECA36	I	2328000	33000	2361000
ECA36	I	12103000	11000	12114000
ECA36	I	12447000	15000	12462000
ECA36	I	12689000	9000	12698000
ECA36	I	13053000	32000	13085000
ECA36	I	13097000	64000	13161000
ECA36	I	13808000	12000	13820000
ECA36	I	14414000	11000	14425000
ECA36	I	14535000	19000	14554000
ECA36	II	905000	12000	917000
ECA36	II	958000	19000	977000
ECA36	II	1037000	9000	1046000
ECA36	II	1531000	77000	1608000
ECA36	II	1621000	15000	1636000
ECA36	II	1645000	26000	1671000
ECA36	II	1703000	14000	1717000
ECA36	II	1736000	23000	1759000
ECA36	II	1766000	13000	1779000
ECA36	II	1840000	123000	1963000
ECA36	II	1987000	14000	2001000
ECA36	II	2017000	12000	2029000
ECA36	II	2072000	71000	2143000
ECA36	II	2155000	12000	2167000
ECA36	II	2238000	89000	2327000
ECA36	II	2357000	19000	2376000
ECA36	II	2643000	9000	2652000
ECA36	II	3340000	42000	3382000
ECA36	II	3383000	10000	3393000
ECA36	II	4433000	11000	4444000
ECA36	II	4720000	11000	4731000
ECA36	II	10429000	36000	10465000
ECA36	II	10661000	13000	10674000
ECA36	II	12061000	9000	12070000
ECA36	II	12517000	12000	12529000
ECA36	II	12548000	51000	12599000
ECA36	II	13211000	12000	13223000
ECA36	II	13248000	11000	13259000
ECA36	II	13565000	10000	13575000
ECA36	II	13612000	15000	13627000
ECA36	II	14317000	20000	14337000
ECA36	III	0	41000	41000
ECA36	III	57000	21000	78000
ECA36	III	93000	14000	107000
ECA36	III	114000	16000	130000
ECA36	III	138000	23000	161000
ECA36	III	951000	52000	1003000
ECA36	III	1271000	22000	1293000
ECA36	III	1313000	12000	1325000
ECA36	III	1382000	24000	1406000
ECA36	III	1588000	9000	1597000
ECA36	III	2199000	122000	2321000
ECA36	III	2396000	15000	2411000
ECA36	III	2434000	11000	2445000
ECA36	III	9932000	36000	9968000
ECA36	III	11096000	47000	11143000
ECA36	III	12336000	35000	12371000
ECA36	IV	17000	14000	31000
ECA36	IV	1248000	13000	1261000
ECA36	IV	2592000	10000	2602000
ECA36	IV	2698000	15000	2713000
ECA36	IV	2809000	14000	2823000
ECA36	IV	3823000	10000	3833000
ECA36	IV	3893000	46000	3939000
ECA36	IV	4052000	14000	4066000
ECA36	IV	4102000	14000	4116000
ECA36	IV	4126000	45000	4171000
ECA36	IV	5456000	9000	5465000
ECA36	IV	5821000	19000	5840000
ECA36	IV	6206000	12000	6218000
ECA36	IV	6268000	34000	6302000
ECA36	IV	6611000	15000	6626000
ECA36	IV	7451000	19000	7470000
ECA36	IV	12836000	20000	12856000
ECA36	IV	12868000	10000	12878000
ECA36	IV	14170000	11000	14181000
ECA36	IV	14519000	32000	14551000
ECA36	IV	15445000	12000	15457000
ECA36	IV	15612000	12000	15624000
ECA36	IV	17255000	134000	17389000
ECA36	IV	17404000	11000	17415000
ECA36	IV	17447000	11000	17458000
ECA36	V	391000	130000	521000
ECA36	V	635000	11000	646000
ECA36	V	697000	23000	720000
ECA36	V	858000	14000	872000
ECA36	V	942000	23000	965000
ECA36	V	1047000	16000	1063000
ECA36	V	1511000	19000	1530000
ECA36	V	1641000	16000	1657000
ECA36	V	2047000	19000	2066000
ECA36	V	2592000	19000	2611000
ECA36	V	2802000	20000	2822000
ECA36	V	2874000	19000	2893000
ECA36	V	2916000	28000	2944000
ECA36	V	3018000	17000	3035000
ECA36	V	3314000	132000	3446000
ECA36	V	3643000	47000	3690000
ECA36	V	3846000	13000	3859000
ECA36	V	3897000	88000	3985000
ECA36	V	4007000	31000	4038000
ECA36	V	4112000	53000	4165000
ECA36	V	4375000	13000	4388000
ECA36	V	4856000	17000	4873000
ECA36	V	6362000	11000	6373000
ECA36	V	7348000	14000	7362000
ECA36	V	7399000	29000	7428000
ECA36	V	7592000	77000	7669000
ECA36	V	13501000	10000	13511000
ECA36	V	13542000	10000	13552000
ECA36	V	13588000	13000	13601000
ECA36	V	14597000	65000	14662000
ECA36	V	15172000	11000	15183000
ECA36	V	15212000	130000	15342000
ECA36	V	15376000	13000	15389000
ECA36	V	15564000	12000	15576000
ECA36	V	15698000	113000	15811000
ECA36	V	15831000	9000	15840000
ECA36	V	15863000	45000	15908000
ECA36	V	15909000	121000	16030000
ECA36	V	16052000	9000	16061000
ECA36	V	16067000	40000	16107000
ECA36	V	16128000	28000	16156000
ECA36	V	16187000	190000	16377000
ECA36	V	16388000	38000	16426000
ECA36	V	16437000	12000	16449000
ECA36	V	16463000	39000	16502000
ECA36	V	16573000	71000	16644000
ECA36	V	16839000	17000	16856000
ECA36	V	16875000	183000	17058000
ECA36	V	17083000	28000	17111000
ECA36	V	17134000	39000	17173000
ECA36	V	17200000	164000	17364000
ECA36	V	17526000	66000	17592000
ECA36	V	17640000	11000	17651000
ECA36	V	17664000	20000	17684000
ECA36	V	17808000	13000	17821000
ECA36	V	17872000	15000	17887000
ECA36	V	18135000	127000	18262000
ECA36	V	18411000	9000	18420000
ECA36	V	18755000	21000	18776000
ECA36	V	18839000	9000	18848000
ECA36	V	19238000	257000	19495000
ECA36	V	19836000	27000	19863000
ECA36	V	19904000	10000	19914000
ECA36	V	19972000	27000	19999000
ECA36	V	20075000	10000	20085000
ECA36	V	20162000	32000	20194000
ECA36	V	20203000	36000	20239000
ECA36	V	20364000	34000	20398000
ECA36	V	20482000	12000	20494000
ECA36	X	1463000	48000	1511000
ECA36	X	1818000	13000	1831000
ECA36	X	6905000	12000	6917000
ECA36	X	8101000	9000	8110000
ECA36	X	13451000	10000	13461000
ECA36	X	14216000	9000	14225000
ECA36	X	14635000	9000	14644000
ECA363	I	1054000	9000	1063000
ECA363	I	1170000	9000	1179000
ECA363	I	1208000	10000	1218000
ECA363	I	1370000	29000	1399000
ECA363	I	1901000	27000	1928000
ECA363	I	2328000	33000	2361000
ECA363	I	10306000	9000	10315000
ECA363	I	12103000	11000	12114000
ECA363	I	12432000	11000	12443000
ECA363	I	13053000	15000	13068000
ECA363	I	13085000	18000	13103000
ECA363	I	13160000	19000	13179000
ECA363	I	13808000	12000	13820000
ECA363	I	14415000	10000	14425000
ECA363	II	905000	12000	917000
ECA363	II	958000	19000	977000
ECA363	II	1527000	78000	1605000
ECA363	II	1617000	19000	1636000
ECA363	II	1769000	10000	1779000
ECA363	II	1811000	14000	1825000
ECA363	II	1833000	77000	1910000
ECA363	II	2017000	47000	2064000
ECA363	II	2072000	79000	2151000
ECA363	II	2234000	87000	2321000
ECA363	II	2347000	86000	2433000
ECA363	II	2599000	12000	2611000
ECA363	II	3063000	11000	3074000
ECA363	II	3212000	38000	3250000
ECA363	II	3287000	18000	3305000
ECA363	II	3321000	72000	3393000
ECA363	II	3745000	15000	3760000
ECA363	II	3835000	9000	3844000
ECA363	II	3871000	15000	3886000
ECA363	II	4433000	11000	4444000
ECA363	II	4720000	11000	4731000
ECA363	II	10429000	36000	10465000
ECA363	II	10661000	13000	10674000
ECA363	II	11985000	9000	11994000
ECA363	II	12517000	12000	12529000
ECA363	II	12548000	51000	12599000
ECA363	II	12721000	11000	12732000
ECA363	II	12867000	14000	12881000
ECA363	II	13199000	24000	13223000
ECA363	II	13565000	10000	13575000
ECA363	II	13612000	14000	13626000
ECA363	II	14321000	10000	14331000
ECA363	III	0	41000	41000
ECA363	III	57000	21000	78000
ECA363	III	114000	16000	130000
ECA363	III	138000	30000	168000
ECA363	III	947000	15000	962000
ECA363	III	982000	11000	993000
ECA363	III	1021000	10000	1031000
ECA363	III	1050000	48000	1098000
ECA363	III	1188000	9000	1197000
ECA363	III	1284000	13000	1297000
ECA363	III	1298000	31000	1329000
ECA363	III	1382000	24000	1406000
ECA363	III	1588000	9000	1597000
ECA363	III	1786000	12000	1798000
ECA363	III	2199000	122000	2321000
ECA363	III	2396000	13000	2409000
ECA363	III	2434000	11000	2445000
ECA363	III	9932000	36000	9968000
ECA363	III	11093000	50000	11143000
ECA363	III	11273000	10000	11283000
ECA363	III	12336000	35000	12371000
ECA363	IV	1332000	13000	1345000
ECA363	IV	2592000	11000	2603000
ECA363	IV	2759000	9000	2768000
ECA363	IV	2809000	14000	2823000
ECA363	IV	3370000	12000	3382000
ECA363	IV	3823000	10000	3833000
ECA363	IV	3893000	79000	3972000
ECA363	IV	4058000	9000	4067000
ECA363	IV	4098000	18000	4116000
ECA363	IV	4126000	45000	4171000
ECA363	IV	5447000	18000	5465000
ECA363	IV	5821000	19000	5840000
ECA363	IV	6206000	12000	6218000
ECA363	IV	6268000	34000	6302000
ECA363	IV	6609000	17000	6626000
ECA363	IV	7451000	19000	7470000
ECA363	IV	12836000	20000	12856000
ECA363	IV	12868000	10000	12878000
ECA363	IV	13517000	13000	13530000
ECA363	IV	14170000	11000	14181000
ECA363	IV	14519000	32000	14551000
ECA363	IV	15443000	15000	15458000
ECA363	IV	15612000	12000	15624000
ECA363	V	391000	130000	521000
ECA363	V	589000	20000	609000
ECA363	V	635000	11000	646000
ECA363	V	697000	23000	720000
ECA363	V	856000	16000	872000
ECA363	V	942000	23000	965000
ECA363	V	1047000	16000	1063000
ECA363	V	1486000	30000	1516000
ECA363	V	1517000	21000	1538000
ECA363	V	1641000	16000	1657000
ECA363	V	1672000	14000	1686000
ECA363	V	2047000	19000	2066000
ECA363	V	2318000	17000	2335000
ECA363	V	2592000	20000	2612000
ECA363	V	2640000	10000	2650000
ECA363	V	2802000	20000	2822000
ECA363	V	2874000	19000	2893000
ECA363	V	2916000	28000	2944000
ECA363	V	3018000	17000	3035000
ECA363	V	3314000	132000	3446000
ECA363	V	3643000	15000	3658000
ECA363	V	3775000	60000	3835000
ECA363	V	3844000	26000	3870000
ECA363	V	3883000	103000	3986000
ECA363	V	4375000	13000	4388000
ECA363	V	4531000	9000	4540000
ECA363	V	4743000	17000	4760000
ECA363	V	4856000	17000	4873000
ECA363	V	6362000	11000	6373000
ECA363	V	7348000	14000	7362000
ECA363	V	7399000	29000	7428000
ECA363	V	7592000	77000	7669000
ECA363	V	13501000	10000	13511000
ECA363	V	13542000	10000	13552000
ECA363	V	13588000	13000	13601000
ECA363	V	14545000	117000	14662000
ECA363	V	15251000	11000	15262000
ECA363	V	15278000	111000	15389000
ECA363	V	15506000	10000	15516000
ECA363	V	15690000	10000	15700000
ECA363	V	15710000	13000	15723000
ECA363	V	15784000	18000	15802000
ECA363	V	15812000	20000	15832000
ECA363	V	15928000	79000	16007000
ECA363	V	16139000	15000	16154000
ECA363	V	16314000	62000	16376000
ECA363	V	16463000	38000	16501000
ECA363	V	16595000	19000	16614000
ECA363	V	16738000	33000	16771000
ECA363	V	16839000	11000	16850000
ECA363	V	16856000	29000	16885000
ECA363	V	16906000	18000	16924000
ECA363	V	16959000	10000	16969000
ECA363	V	17006000	11000	17017000
ECA363	V	17132000	41000	17173000
ECA363	V	17200000	168000	17368000
ECA363	V	17475000	11000	17486000
ECA363	V	17520000	72000	17592000
ECA363	V	17602000	11000	17613000
ECA363	V	17664000	26000	17690000
ECA363	V	18767000	9000	18776000
ECA363	V	18839000	9000	18848000
ECA363	V	19238000	259000	19497000
ECA363	V	19836000	15000	19851000
ECA363	V	19859000	9000	19868000
ECA363	V	19934000	18000	19952000
ECA363	V	19972000	24000	19996000
ECA363	V	20064000	21000	20085000
ECA363	V	20132000	42000	20174000
ECA363	V	20203000	37000	20240000
ECA363	V	20364000	44000	20408000
ECA363	V	20480000	14000	20494000
ECA363	X	1463000	53000	1516000
ECA363	X	1712000	16000	1728000
ECA363	X	1818000	18000	1836000
ECA363	X	6905000	12000	6917000
ECA363	X	8101000	9000	8110000
ECA363	X	13451000	10000	13461000
ECA363	X	14356000	10000	14366000
ECA363	X	14635000	9000	14644000
ECA369	I	1052000	9000	1061000
ECA369	I	1101000	26000	1127000
ECA369	I	1515000	9000	1524000
ECA369	I	2476000	9000	2485000
ECA369	I	2799000	10000	2809000
ECA369	I	12220000	40000	12260000
ECA369	I	12271000	167000	12438000
ECA369	I	12447000	9000	12456000
ECA369	I	12651000	31000	12682000
ECA369	I	12751000	9000	12760000
ECA369	I	13026000	27000	13053000
ECA369	I	13144000	17000	13161000
ECA369	I	14507000	10000	14517000
ECA369	II	631000	9000	640000
ECA369	II	925000	59000	984000
ECA369	II	1037000	19000	1056000
ECA369	II	1515000	15000	1530000
ECA369	II	1531000	74000	1605000
ECA369	II	1613000	23000	1636000
ECA369	II	1645000	20000	1665000
ECA369	II	1703000	14000	1717000
ECA369	II	1750000	37000	1787000
ECA369	II	1840000	99000	1939000
ECA369	II	1940000	22000	1962000
ECA369	II	2010000	19000	2029000
ECA369	II	2072000	75000	2147000
ECA369	II	2170000	14000	2184000
ECA369	II	2233000	105000	2338000
ECA369	II	2347000	51000	2398000
ECA369	II	2404000	22000	2426000
ECA369	II	2539000	20000	2559000
ECA369	II	2600000	11000	2611000
ECA369	II	2878000	10000	2888000
ECA369	II	3063000	15000	3078000
ECA369	II	3216000	34000	3250000
ECA369	II	3286000	57000	3343000
ECA369	II	3377000	14000	3391000
ECA369	II	3672000	22000	3694000
ECA369	II	13563000	16000	13579000
ECA369	II	13580000	10000	13590000
ECA369	II	13643000	11000	13654000
ECA369	III	697000	10000	707000
ECA369	III	951000	26000	977000
ECA369	III	1024000	21000	1045000
ECA369	III	1054000	44000	1098000
ECA369	III	1271000	26000	1297000
ECA369	III	1298000	16000	1314000
ECA369	III	1354000	64000	1418000
ECA369	III	2395000	14000	2409000
ECA369	III	2788000	14000	2802000
ECA369	III	9932000	19000	9951000
ECA369	III	12303000	19000	12322000
ECA369	III	12355000	16000	12371000
ECA369	III	12992000	10000	13002000
ECA369	IV	1536000	10000	1546000
ECA369	IV	1816000	66000	1882000
ECA369	IV	2002000	12000	2014000
ECA369	IV	2568000	34000	2602000
ECA369	IV	2689000	16000	2705000
ECA369	IV	3374000	9000	3383000
ECA369	IV	6269000	33000	6302000
ECA369	IV	6629000	19000	6648000
ECA369	IV	7458000	9000	7467000
ECA369	IV	12434000	11000	12445000
ECA369	IV	12856000	12000	12868000
ECA369	IV	16847000	16000	16863000
ECA369	IV	16864000	60000	16924000
ECA369	V	520000	246000	766000
ECA369	V	772000	129000	901000
ECA369	V	902000	202000	1104000
ECA369	V	1621000	20000	1641000
ECA369	V	2005000	26000	2031000
ECA369	V	2047000	19000	2066000
ECA369	V	2245000	88000	2333000
ECA369	V	2592000	60000	2652000
ECA369	V	2687000	44000	2731000
ECA369	V	2763000	18000	2781000
ECA369	V	2782000	356000	3138000
ECA369	V	3238000	87000	3325000
ECA369	V	3331000	115000	3446000
ECA369	V	3500000	193000	3693000
ECA369	V	3775000	338000	4113000
ECA369	V	4127000	201000	4328000
ECA369	V	4981000	47000	5028000
ECA369	V	6416000	11000	6427000
ECA369	V	7102000	58000	7160000
ECA369	V	7161000	9000	7170000
ECA369	V	7209000	348000	7557000
ECA369	V	8961000	29000	8990000
ECA369	V	12362000	62000	12424000
ECA369	V	12431000	20000	12451000
ECA369	V	13073000	51000	13124000
ECA369	V	13823000	135000	13958000
ECA369	V	14545000	11000	14556000
ECA369	V	14614000	34000	14648000
ECA369	V	15160000	36000	15196000
ECA369	V	15223000	113000	15336000
ECA369	V	15376000	19000	15395000
ECA369	V	15506000	10000	15516000
ECA369	V	15723000	42000	15765000
ECA369	V	15831000	9000	15840000
ECA369	V	15909000	114000	16023000
ECA369	V	16129000	27000	16156000
ECA369	V	16240000	64000	16304000
ECA369	V	16376000	9000	16385000
ECA369	V	16426000	26000	16452000
ECA369	V	16463000	39000	16502000
ECA369	V	16573000	71000	16644000
ECA369	V	16839000	10000	16849000
ECA369	V	16856000	113000	16969000
ECA369	V	17006000	11000	17017000
ECA369	V	17030000	12000	17042000
ECA369	V	17071000	26000	17097000
ECA369	V	17098000	16000	17114000
ECA369	V	17132000	39000	17171000
ECA369	V	17226000	141000	17367000
ECA369	V	17439000	56000	17495000
ECA369	V	17555000	26000	17581000
ECA369	V	17865000	9000	17874000
ECA369	V	18136000	90000	18226000
ECA369	V	18227000	21000	18248000
ECA369	V	18335000	45000	18380000
ECA369	V	18433000	293000	18726000
ECA369	V	18737000	355000	19092000
ECA369	V	19301000	34000	19335000
ECA369	V	19361000	416000	19777000
ECA369	V	19810000	14000	19824000
ECA369	V	19841000	10000	19851000
ECA369	V	19858000	9000	19867000
ECA369	V	19919000	32000	19951000
ECA369	V	20062000	23000	20085000
ECA369	V	20154000	21000	20175000
ECA369	V	20205000	45000	20250000
ECA369	V	20264000	378000	20642000
ECA369	X	14381000	13000	14394000
ECA372	I	1208000	10000	1218000
ECA372	I	1901000	11000	1912000
ECA372	I	2342000	19000	2361000
ECA372	I	10991000	9000	11000000
ECA372	I	12089000	13000	12102000
ECA372	I	12432000	11000	12443000
ECA372	I	12754000	9000	12763000
ECA372	I	13376000	10000	13386000
ECA372	II	1047000	10000	1057000
ECA372	II	1256000	54000	1310000
ECA372	II	1526000	79000	1605000
ECA372	II	1611000	25000	1636000
ECA372	II	1779000	157000	1936000
ECA372	II	2012000	137000	2149000
ECA372	II	2156000	10000	2166000
ECA372	II	2237000	91000	2328000
ECA372	II	2467000	23000	2490000
ECA372	II	2528000	16000	2544000
ECA372	II	3194000	56000	3250000
ECA372	II	3309000	34000	3343000
ECA372	II	3377000	14000	3391000
ECA372	II	3672000	22000	3694000
ECA372	II	4303000	9000	4312000
ECA372	II	12805000	13000	12818000
ECA372	II	13244000	15000	13259000
ECA372	II	13563000	12000	13575000
ECA372	II	13654000	11000	13665000
ECA372	III	697000	10000	707000
ECA372	III	947000	9000	956000
ECA372	III	964000	54000	1018000
ECA372	III	1303000	15000	1318000
ECA372	III	1346000	80000	1426000
ECA372	III	2396000	13000	2409000
ECA372	III	12345000	26000	12371000
ECA372	IV	2564000	39000	2603000
ECA372	IV	2687000	27000	2714000
ECA372	IV	2863000	25000	2888000
ECA372	IV	3941000	31000	3972000
ECA372	IV	7458000	12000	7470000
ECA372	IV	16286000	67000	16353000
ECA372	V	520000	232000	752000
ECA372	V	1048000	15000	1063000
ECA372	V	1641000	16000	1657000
ECA372	V	1675000	11000	1686000
ECA372	V	2046000	20000	2066000
ECA372	V	2285000	18000	2303000
ECA372	V	2318000	15000	2333000
ECA372	V	2940000	19000	2959000
ECA372	V	3018000	14000	3032000
ECA372	V	3331000	115000	3446000
ECA372	V	4032000	9000	4041000
ECA372	V	7592000	77000	7669000
ECA372	V	14629000	24000	14653000
ECA372	V	15660000	14000	15674000
ECA372	V	15723000	42000	15765000
ECA372	V	15909000	76000	15985000
ECA372	V	16006000	31000	16037000
ECA372	V	16145000	10000	16155000
ECA372	V	16463000	38000	16501000
ECA372	V	16601000	13000	16614000
ECA372	V	16923000	41000	16964000
ECA372	V	17236000	128000	17364000
ECA372	V	17436000	63000	17499000
ECA372	V	17556000	44000	17600000
ECA372	V	17615000	36000	17651000
ECA372	V	17705000	11000	17716000
ECA372	V	17780000	9000	17789000
ECA372	V	17872000	12000	17884000
ECA372	V	18196000	52000	18248000
ECA372	V	18748000	16000	18764000
ECA372	V	19331000	99000	19430000
ECA372	V	19449000	65000	19514000
ECA372	V	19662000	9000	19671000
ECA372	V	19810000	14000	19824000
ECA372	V	19836000	15000	19851000
ECA372	V	19904000	9000	19913000
ECA372	V	20064000	21000	20085000
ECA372	V	20128000	46000	20174000
ECA372	V	20220000	20000	20240000
ECA372	V	20480000	14000	20494000
ECA372	V	20541000	85000	20626000
ECA372	X	1722000	9000	1731000
ECA372	X	14385000	10000	14395000
ECA396	I	1900000	12000	1912000
ECA396	I	2329000	32000	2361000
ECA396	I	12103000	11000	12114000
ECA396	I	12797000	9000	12806000
ECA396	I	13053000	32000	13085000
ECA396	I	13103000	58000	13161000
ECA396	I	14028000	9000	14037000
ECA396	II	671000	9000	680000
ECA396	II	868000	22000	890000
ECA396	II	958000	17000	975000
ECA396	II	1056000	18000	1074000
ECA396	II	1528000	108000	1636000
ECA396	II	1645000	13000	1658000
ECA396	II	1671000	29000	1700000
ECA396	II	1736000	58000	1794000
ECA396	II	1800000	148000	1948000
ECA396	II	2017000	30000	2047000
ECA396	II	2072000	55000	2127000
ECA396	II	2136000	13000	2149000
ECA396	II	2232000	165000	2397000
ECA396	II	2419000	15000	2434000
ECA396	II	2474000	10000	2484000
ECA396	II	2534000	9000	2543000
ECA396	II	2600000	11000	2611000
ECA396	II	3343000	18000	3361000
ECA396	II	3871000	15000	3886000
ECA396	II	4720000	11000	4731000
ECA396	II	12585000	18000	12603000
ECA396	II	12867000	11000	12878000
ECA396	II	13565000	10000	13575000
ECA396	II	13649000	16000	13665000
ECA396	II	13740000	10000	13750000
ECA396	II	13937000	13000	13950000
ECA396	III	0	41000	41000
ECA396	III	57000	27000	84000
ECA396	III	111000	23000	134000
ECA396	III	135000	26000	161000
ECA396	III	942000	51000	993000
ECA396	III	1190000	9000	1199000
ECA396	III	1284000	30000	1314000
ECA396	III	1378000	35000	1413000
ECA396	III	2202000	123000	2325000
ECA396	III	2526000	13000	2539000
ECA396	III	2829000	9000	2838000
ECA396	III	9912000	21000	9933000
ECA396	III	11093000	50000	11143000
ECA396	III	12355000	18000	12373000
ECA396	III	12598000	10000	12608000
ECA396	IV	16000	16000	32000
ECA396	IV	2264000	11000	2275000
ECA396	IV	2592000	9000	2601000
ECA396	IV	2697000	16000	2713000
ECA396	IV	2811000	17000	2828000
ECA396	IV	2864000	24000	2888000
ECA396	IV	3732000	12000	3744000
ECA396	IV	3823000	10000	3833000
ECA396	IV	3893000	79000	3972000
ECA396	IV	4102000	9000	4111000
ECA396	IV	6268000	34000	6302000
ECA396	IV	6634000	11000	6645000
ECA396	IV	7458000	9000	7467000
ECA396	IV	13980000	9000	13989000
ECA396	IV	17284000	112000	17396000
ECA396	IV	17447000	11000	17458000
ECA396	V	391000	130000	521000
ECA396	V	589000	23000	612000
ECA396	V	682000	38000	720000
ECA396	V	845000	27000	872000
ECA396	V	1511000	27000	1538000
ECA396	V	1641000	16000	1657000
ECA396	V	1672000	14000	1686000
ECA396	V	2592000	47000	2639000
ECA396	V	2803000	19000	2822000
ECA396	V	2874000	23000	2897000
ECA396	V	3051000	21000	3072000
ECA396	V	3336000	110000	3446000
ECA396	V	3846000	13000	3859000
ECA396	V	3897000	96000	3993000
ECA396	V	4000000	61000	4061000
ECA396	V	4271000	15000	4286000
ECA396	V	4375000	11000	4386000
ECA396	V	4937000	12000	4949000
ECA396	V	7400000	28000	7428000
ECA396	V	7592000	77000	7669000
ECA396	V	8960000	13000	8973000
ECA396	V	12424000	31000	12455000
ECA396	V	14545000	11000	14556000
ECA396	V	15278000	43000	15321000
ECA396	V	15417000	26000	15443000
ECA396	V	15506000	10000	15516000
ECA396	V	15564000	12000	15576000
ECA396	V	15784000	17000	15801000
ECA396	V	15812000	19000	15831000
ECA396	V	15909000	98000	16007000
ECA396	V	16053000	19000	16072000
ECA396	V	16129000	25000	16154000
ECA396	V	16314000	62000	16376000
ECA396	V	16463000	38000	16501000
ECA396	V	16601000	25000	16626000
ECA396	V	16839000	10000	16849000
ECA396	V	16880000	23000	16903000
ECA396	V	16923000	41000	16964000
ECA396	V	17007000	10000	17017000
ECA396	V	17172000	12000	17184000
ECA396	V	17226000	138000	17364000
ECA396	V	17372000	122000	17494000
ECA396	V	17521000	17000	17538000
ECA396	V	17547000	72000	17619000
ECA396	V	17638000	11000	17649000
ECA396	V	18674000	18000	18692000
ECA396	V	19375000	95000	19470000
ECA396	V	19482000	36000	19518000
ECA396	V	19933000	14000	19947000
ECA396	V	19960000	39000	19999000
ECA396	V	20201000	39000	20240000
ECA396	V	20364000	45000	20409000
ECA396	V	20480000	14000	20494000
ECA396	V	20541000	85000	20626000
ECA396	X	1818000	11000	1829000
ECA396	X	4342000	14000	4356000
ECA396	X	7346000	19000	7365000
ECA396	X	7914000	16000	7930000
ECA396	X	11798000	9000	11807000
ECA396	X	12201000	23000	12224000
ECA396	X	12602000	9000	12611000
ECA396	X	12992000	9000	13001000
ECA396	X	14215000	9000	14224000
ECA396	X	14356000	11000	14367000
ECA396	X	15627000	10000	15637000
ECA396	X	15826000	10000	15836000
ECA592	I	1102000	22000	1124000
ECA592	I	2328000	33000	2361000
ECA592	I	11438000	9000	11447000
ECA592	I	12089000	13000	12102000
ECA592	II	884000	30000	914000
ECA592	II	1256000	54000	1310000
ECA592	II	1531000	74000	1605000
ECA592	II	1611000	25000	1636000
ECA592	II	1765000	171000	1936000
ECA592	II	2012000	137000	2149000
ECA592	II	2155000	11000	2166000
ECA592	II	2237000	92000	2329000
ECA592	II	2466000	24000	2490000
ECA592	II	2528000	16000	2544000
ECA592	II	3194000	56000	3250000
ECA592	II	3309000	34000	3343000
ECA592	II	3377000	14000	3391000
ECA592	II	3672000	22000	3694000
ECA592	II	12517000	9000	12526000
ECA592	II	13244000	15000	13259000
ECA592	II	13655000	10000	13665000
ECA592	III	697000	11000	708000
ECA592	III	947000	30000	977000
ECA592	III	1262000	72000	1334000
ECA592	III	1359000	54000	1413000
ECA592	III	2396000	13000	2409000
ECA592	III	9932000	13000	9945000
ECA592	III	12351000	20000	12371000
ECA592	IV	2565000	38000	2603000
ECA592	IV	2698000	16000	2714000
ECA592	IV	2865000	23000	2888000
ECA592	IV	12847000	9000	12856000
ECA592	IV	16287000	66000	16353000
ECA592	V	520000	232000	752000
ECA592	V	2047000	19000	2066000
ECA592	V	2285000	18000	2303000
ECA592	V	2940000	20000	2960000
ECA592	V	3018000	14000	3032000
ECA592	V	3322000	124000	3446000
ECA592	V	3643000	15000	3658000
ECA592	V	7592000	77000	7669000
ECA592	V	18748000	16000	18764000
ECA592	V	18826000	22000	18848000
ECA592	V	19344000	152000	19496000
ECA592	V	20074000	11000	20085000
ECA592	V	20201000	30000	20231000
ECA592	X	1722000	11000	1733000
ECA592	X	14215000	10000	14225000
ECA593	I	1102000	25000	1127000
ECA593	I	2328000	33000	2361000
ECA593	I	12103000	11000	12114000
ECA593	II	1059000	14000	1073000
ECA593	II	1614000	22000	1636000
ECA593	II	1644000	21000	1665000
ECA593	II	1747000	189000	1936000
ECA593	II	2012000	28000	2040000
ECA593	II	2063000	85000	2148000
ECA593	II	2238000	91000	2329000
ECA593	II	2357000	19000	2376000
ECA593	II	2389000	16000	2405000
ECA593	II	2534000	9000	2543000
ECA593	II	3198000	52000	3250000
ECA593	II	3326000	35000	3361000
ECA593	II	3672000	22000	3694000
ECA593	II	3737000	9000	3746000
ECA593	II	12579000	10000	12589000
ECA593	II	14319000	15000	14334000
ECA593	III	947000	41000	988000
ECA593	III	1271000	22000	1293000
ECA593	III	1303000	11000	1314000
ECA593	III	1359000	58000	1417000
ECA593	III	12353000	16000	12369000
ECA593	IV	1249000	12000	1261000
ECA593	IV	2564000	38000	2602000
ECA593	IV	2693000	23000	2716000
ECA593	IV	7458000	12000	7470000
ECA593	V	391000	130000	521000
ECA593	V	682000	38000	720000
ECA593	V	1511000	23000	1534000
ECA593	V	1641000	16000	1657000
ECA593	V	2046000	20000	2066000
ECA593	V	2285000	18000	2303000
ECA593	V	7592000	77000	7669000
ECA593	V	12423000	27000	12450000
ECA593	V	15278000	43000	15321000
ECA593	V	15417000	26000	15443000
ECA593	V	15594000	23000	15617000
ECA593	V	15674000	12000	15686000
ECA593	V	15831000	9000	15840000
ECA593	V	15909000	89000	15998000
ECA593	V	16006000	31000	16037000
ECA593	V	16052000	9000	16061000
ECA593	V	16194000	48000	16242000
ECA593	V	16314000	60000	16374000
ECA593	V	16463000	46000	16509000
ECA593	V	16601000	14000	16615000
ECA593	V	16923000	41000	16964000
ECA593	V	17047000	68000	17115000
ECA593	V	17133000	40000	17173000
ECA593	V	17236000	185000	17421000
ECA593	V	17430000	162000	17592000
ECA593	V	17629000	29000	17658000
ECA593	V	17809000	12000	17821000
ECA593	V	17876000	11000	17887000
ECA593	V	18196000	41000	18237000
ECA593	V	18752000	33000	18785000
ECA593	V	19238000	250000	19488000
ECA593	V	19836000	15000	19851000
ECA593	V	20072000	13000	20085000
ECA593	V	20146000	47000	20193000
ECA593	V	20202000	33000	20235000
ECA593	V	20364000	45000	20409000
ECA594	I	2328000	33000	2361000
ECA594	I	12103000	11000	12114000
ECA594	I	12629000	16000	12645000
ECA594	I	12754000	9000	12763000
ECA594	I	13376000	10000	13386000
ECA594	II	673000	9000	682000
ECA594	II	1059000	16000	1075000
ECA594	II	1528000	53000	1581000
ECA594	II	1592000	48000	1640000
ECA594	II	1641000	18000	1659000
ECA594	II	1746000	33000	1779000
ECA594	II	1785000	170000	1955000
ECA594	II	1988000	9000	1997000
ECA594	II	2010000	43000	2053000
ECA594	II	2092000	95000	2187000
ECA594	II	2238000	94000	2332000
ECA594	II	2389000	16000	2405000
ECA594	II	3197000	59000	3256000
ECA594	II	3291000	11000	3302000
ECA594	II	3326000	16000	3342000
ECA594	II	3672000	22000	3694000
ECA594	II	3872000	15000	3887000
ECA594	II	13649000	16000	13665000
ECA594	III	697000	10000	707000
ECA594	III	947000	9000	956000
ECA594	III	964000	54000	1018000
ECA594	III	1303000	15000	1318000
ECA594	III	1346000	79000	1425000
ECA594	III	2199000	122000	2321000
ECA594	III	2788000	14000	2802000
ECA594	III	9932000	13000	9945000
ECA594	III	12351000	20000	12371000
ECA594	IV	2564000	39000	2603000
ECA594	IV	2694000	21000	2715000
ECA594	IV	2871000	17000	2888000
ECA594	IV	6218000	51000	6269000
ECA594	IV	6606000	20000	6626000
ECA594	IV	6635000	18000	6653000
ECA594	IV	7458000	9000	7467000
ECA594	V	2046000	20000	2066000
ECA594	V	2285000	18000	2303000
ECA594	V	2950000	9000	2959000
ECA594	V	3018000	14000	3032000
ECA594	V	7592000	77000	7669000
ECA594	V	8961000	27000	8988000
ECA594	V	12433000	17000	12450000
ECA594	V	15690000	10000	15700000
ECA594	V	15909000	76000	15985000
ECA594	V	16006000	40000	16046000
ECA594	V	16052000	9000	16061000
ECA594	V	16176000	67000	16243000
ECA594	V	16314000	57000	16371000
ECA594	V	16736000	45000	16781000
ECA594	V	16839000	10000	16849000
ECA594	V	16879000	28000	16907000
ECA594	V	16908000	14000	16922000
ECA594	V	16923000	34000	16957000
ECA594	V	17007000	52000	17059000
ECA594	V	17084000	31000	17115000
ECA594	V	17133000	103000	17236000
ECA594	V	17445000	52000	17497000
ECA594	V	17591000	9000	17600000
ECA594	V	17615000	9000	17624000
ECA594	V	17640000	9000	17649000
ECA594	V	18048000	17000	18065000
ECA594	V	18196000	52000	18248000
ECA594	V	18433000	9000	18442000
ECA594	V	18451000	24000	18475000
ECA594	V	18752000	33000	18785000
ECA594	V	19344000	144000	19488000
ECA594	V	20074000	11000	20085000
ECA594	V	20201000	34000	20235000
ECA594	X	14215000	10000	14225000
ECA640	I	2328000	34000	2362000
ECA640	II	876000	58000	934000
ECA640	II	1001000	22000	1023000
ECA640	II	1056000	17000	1073000
ECA640	II	1256000	54000	1310000
ECA640	II	1531000	74000	1605000
ECA640	II	1611000	16000	1627000
ECA640	II	2835000	10000	2845000
ECA640	II	3194000	56000	3250000
ECA640	II	3309000	56000	3365000
ECA640	II	3672000	22000	3694000
ECA640	II	3721000	18000	3739000
ECA640	II	3745000	15000	3760000
ECA640	II	13199000	9000	13208000
ECA640	III	697000	10000	707000
ECA640	III	947000	32000	979000
ECA640	III	1251000	82000	1333000
ECA640	III	1354000	59000	1413000
ECA640	III	9932000	13000	9945000
ECA640	III	12351000	20000	12371000
ECA640	IV	2698000	36000	2734000
ECA640	V	520000	232000	752000
ECA640	V	2046000	20000	2066000
ECA640	V	2285000	18000	2303000
ECA640	V	7592000	77000	7669000
ECA640	V	14635000	18000	14653000
ECA640	V	15690000	10000	15700000
ECA640	V	15909000	76000	15985000
ECA640	V	16006000	20000	16026000
ECA640	V	16052000	9000	16061000
ECA640	V	16176000	71000	16247000
ECA640	V	16314000	57000	16371000
ECA640	V	16463000	38000	16501000
ECA640	V	17028000	31000	17059000
ECA640	V	17134000	38000	17172000
ECA640	V	17226000	138000	17364000
ECA640	V	17444000	37000	17481000
ECA640	V	17603000	21000	17624000
ECA640	V	18748000	17000	18765000
ECA640	V	18826000	22000	18848000
ECA640	V	19344000	16000	19360000
ECA640	V	19373000	123000	19496000
ECA640	V	20074000	11000	20085000
ECA640	V	20201000	34000	20235000
ECA640	X	14215000	10000	14225000
ECA701	I	1949000	11000	1960000
ECA701	I	12061000	91000	12152000
ECA701	I	12349000	9000	12358000
ECA701	I	12442000	20000	12462000
ECA701	I	12606000	23000	12629000
ECA701	I	12643000	39000	12682000
ECA701	I	13053000	32000	13085000
ECA701	I	13093000	73000	13166000
ECA701	I	13808000	12000	13820000
ECA701	II	310000	22000	332000
ECA701	II	429000	9000	438000
ECA701	II	464000	60000	524000
ECA701	II	544000	32000	576000
ECA701	II	631000	9000	640000
ECA701	II	911000	26000	937000
ECA701	II	968000	26000	994000
ECA701	II	1056000	20000	1076000
ECA701	II	1531000	74000	1605000
ECA701	II	1613000	14000	1627000
ECA701	II	1645000	20000	1665000
ECA701	II	1747000	218000	1965000
ECA701	II	1987000	13000	2000000
ECA701	II	2017000	92000	2109000
ECA701	II	2120000	64000	2184000
ECA701	II	2236000	83000	2319000
ECA701	II	2326000	14000	2340000
ECA701	II	2354000	69000	2423000
ECA701	II	2544000	46000	2590000
ECA701	II	2600000	38000	2638000
ECA701	II	2715000	9000	2724000
ECA701	II	3208000	42000	3250000
ECA701	II	3286000	53000	3339000
ECA701	II	3377000	14000	3391000
ECA701	II	3751000	29000	3780000
ECA701	II	3846000	40000	3886000
ECA701	II	3987000	26000	4013000
ECA701	II	12454000	142000	12596000
ECA701	II	12623000	30000	12653000
ECA701	II	12659000	42000	12701000
ECA701	II	12738000	10000	12748000
ECA701	II	12773000	13000	12786000
ECA701	II	12809000	9000	12818000
ECA701	II	12892000	9000	12901000
ECA701	II	12928000	10000	12938000
ECA701	II	13320000	21000	13341000
ECA701	II	13430000	26000	13456000
ECA701	II	13537000	13000	13550000
ECA701	II	13612000	15000	13627000
ECA701	II	13642000	13000	13655000
ECA701	II	13663000	12000	13675000
ECA701	II	13736000	16000	13752000
ECA701	II	13771000	9000	13780000
ECA701	III	697000	10000	707000
ECA701	III	964000	54000	1018000
ECA701	III	1027000	15000	1042000
ECA701	III	1043000	38000	1081000
ECA701	III	1176000	14000	1190000
ECA701	III	1221000	10000	1231000
ECA701	III	1268000	14000	1282000
ECA701	III	1303000	22000	1325000
ECA701	III	1338000	76000	1414000
ECA701	III	1499000	9000	1508000
ECA701	III	1581000	14000	1595000
ECA701	III	1666000	12000	1678000
ECA701	III	2204000	86000	2290000
ECA701	III	2299000	20000	2319000
ECA701	III	2396000	13000	2409000
ECA701	III	2794000	9000	2803000
ECA701	III	2959000	53000	3012000
ECA701	III	9919000	14000	9933000
ECA701	III	12299000	23000	12322000
ECA701	III	12352000	33000	12385000
ECA701	III	12433000	18000	12451000
ECA701	III	12598000	10000	12608000
ECA701	III	12750000	10000	12760000
ECA701	IV	1994000	26000	2020000
ECA701	IV	2105000	9000	2114000
ECA701	IV	2466000	10000	2476000
ECA701	IV	2568000	34000	2602000
ECA701	IV	2724000	22000	2746000
ECA701	IV	2811000	17000	2828000
ECA701	IV	3935000	37000	3972000
ECA701	IV	4102000	9000	4111000
ECA701	IV	6269000	11000	6280000
ECA701	IV	6634000	11000	6645000
ECA701	IV	7458000	9000	7467000
ECA701	IV	12376000	70000	12446000
ECA701	IV	12856000	12000	12868000
ECA701	IV	12877000	25000	12902000
ECA701	IV	13520000	23000	13543000
ECA701	IV	13623000	18000	13641000
ECA701	IV	15612000	12000	15624000
ECA701	IV	16221000	24000	16245000
ECA701	V	350000	40000	390000
ECA701	V	407000	36000	443000
ECA701	V	520000	246000	766000
ECA701	V	772000	172000	944000
ECA701	V	1047000	18000	1065000
ECA701	V	1511000	23000	1534000
ECA701	V	1641000	16000	1657000
ECA701	V	1672000	14000	1686000
ECA701	V	2047000	19000	2066000
ECA701	V	2153000	11000	2164000
ECA701	V	2173000	12000	2185000
ECA701	V	2227000	20000	2247000
ECA701	V	2711000	20000	2731000
ECA701	V	2763000	121000	2884000
ECA701	V	2907000	19000	2926000
ECA701	V	2946000	184000	3130000
ECA701	V	3237000	90000	3327000
ECA701	V	3339000	119000	3458000
ECA701	V	3503000	149000	3652000
ECA701	V	3664000	24000	3688000
ECA701	V	3775000	184000	3959000
ECA701	V	3974000	16000	3990000
ECA701	V	3999000	31000	4030000
ECA701	V	4031000	58000	4089000
ECA701	V	4097000	36000	4133000
ECA701	V	4271000	15000	4286000
ECA701	V	4375000	13000	4388000
ECA701	V	4404000	14000	4418000
ECA701	V	4751000	9000	4760000
ECA701	V	4933000	11000	4944000
ECA701	V	4976000	49000	5025000
ECA701	V	5079000	12000	5091000
ECA701	V	5177000	44000	5221000
ECA701	V	7102000	68000	7170000
ECA701	V	7232000	360000	7592000
ECA701	V	8741000	34000	8775000
ECA701	V	8961000	27000	8988000
ECA701	V	12362000	19000	12381000
ECA701	V	12423000	27000	12450000
ECA701	V	13698000	62000	13760000
ECA701	V	14305000	15000	14320000
ECA701	V	14528000	14000	14542000
ECA701	V	14556000	106000	14662000
ECA701	V	15160000	40000	15200000
ECA701	V	15211000	51000	15262000
ECA701	V	15353000	186000	15539000
ECA701	V	15564000	344000	15908000
ECA701	V	15909000	197000	16106000
ECA701	V	16112000	44000	16156000
ECA701	V	16185000	233000	16418000
ECA701	V	16430000	19000	16449000
ECA701	V	16463000	39000	16502000
ECA701	V	16533000	142000	16675000
ECA701	V	16732000	18000	16750000
ECA701	V	16833000	60000	16893000
ECA701	V	16902000	38000	16940000
ECA701	V	16941000	53000	16994000
ECA701	V	17002000	20000	17022000
ECA701	V	17058000	28000	17086000
ECA701	V	17134000	250000	17384000
ECA701	V	17412000	9000	17421000
ECA701	V	17437000	51000	17488000
ECA701	V	17526000	145000	17671000
ECA701	V	17743000	143000	17886000
ECA701	V	17920000	73000	17993000
ECA701	V	18136000	17000	18153000
ECA701	V	18159000	82000	18241000
ECA701	V	18306000	27000	18333000
ECA701	V	18356000	27000	18383000
ECA701	V	18392000	19000	18411000
ECA701	V	18433000	98000	18531000
ECA701	V	18544000	541000	19085000
ECA701	V	19097000	15000	19112000
ECA701	V	19125000	136000	19261000
ECA701	V	19317000	12000	19329000
ECA701	V	19373000	303000	19676000
ECA701	V	19684000	93000	19777000
ECA701	V	19810000	13000	19823000
ECA701	V	20128000	56000	20184000
ECA701	V	20202000	33000	20235000
ECA701	V	20264000	232000	20496000
ECA701	V	20521000	121000	20642000
ECA701	X	1000	108000	109000
ECA701	X	115000	173000	288000
ECA701	X	1460000	50000	1510000
ECA701	X	1558000	38000	1596000
ECA701	X	1645000	50000	1695000
ECA701	X	2030000	9000	2039000
ECA701	X	2744000	9000	2753000
ECA701	X	8101000	9000	8110000
ECA701	X	11768000	16000	11784000
ECA701	X	14174000	9000	14183000
ECA701	X	14215000	9000	14224000
ECA701	X	14356000	11000	14367000
ECA701	X	17704000	9000	17713000
ECA703	I	1101000	23000	1124000
ECA703	I	2328000	33000	2361000
ECA703	I	2799000	10000	2809000
ECA703	I	12103000	11000	12114000
ECA703	I	12622000	9000	12631000
ECA703	II	1001000	22000	1023000
ECA703	II	1056000	18000	1074000
ECA703	II	1527000	51000	1578000
ECA703	II	1592000	35000	1627000
ECA703	II	1645000	20000	1665000
ECA703	II	1745000	14000	1759000
ECA703	II	1767000	12000	1779000
ECA703	II	1839000	96000	1935000
ECA703	II	1942000	89000	2031000
ECA703	II	2100000	83000	2183000
ECA703	II	2239000	158000	2397000
ECA703	II	2539000	9000	2548000
ECA703	II	3383000	10000	3393000
ECA703	II	3672000	22000	3694000
ECA703	II	3721000	18000	3739000
ECA703	II	3745000	15000	3760000
ECA703	II	14319000	16000	14335000
ECA703	III	697000	10000	707000
ECA703	III	942000	46000	988000
ECA703	III	1295000	22000	1317000
ECA703	III	1354000	63000	1417000
ECA703	III	2232000	10000	2242000
ECA703	III	12351000	20000	12371000
ECA703	IV	2568000	35000	2603000
ECA703	IV	2696000	17000	2713000
ECA703	IV	3823000	10000	3833000
ECA703	IV	3893000	79000	3972000
ECA703	IV	6268000	34000	6302000
ECA703	IV	6635000	26000	6661000
ECA703	IV	13980000	10000	13990000
ECA703	V	520000	147000	667000
ECA703	V	682000	38000	720000
ECA703	V	1048000	15000	1063000
ECA703	V	1641000	16000	1657000
ECA703	V	2046000	20000	2066000
ECA703	V	2285000	18000	2303000
ECA703	V	2592000	47000	2639000
ECA703	V	2803000	19000	2822000
ECA703	V	3277000	10000	3287000
ECA703	V	3331000	115000	3446000
ECA703	V	3859000	11000	3870000
ECA703	V	3905000	16000	3921000
ECA703	V	3939000	20000	3959000
ECA703	V	7321000	39000	7360000
ECA703	V	7592000	77000	7669000
ECA703	V	8961000	12000	8973000
ECA703	V	12433000	17000	12450000
ECA703	V	15660000	13000	15673000
ECA703	V	15723000	25000	15748000
ECA703	V	15756000	9000	15765000
ECA703	V	15831000	9000	15840000
ECA703	V	15909000	70000	15979000
ECA703	V	16175000	67000	16242000
ECA703	V	16260000	10000	16270000
ECA703	V	16463000	38000	16501000
ECA703	V	16601000	11000	16612000
ECA703	V	16923000	41000	16964000
ECA703	V	17047000	50000	17097000
ECA703	V	17098000	17000	17115000
ECA703	V	17134000	39000	17173000
ECA703	V	17236000	128000	17364000
ECA703	V	17436000	60000	17496000
ECA703	V	17591000	9000	17600000
ECA703	V	17640000	9000	17649000
ECA703	V	17808000	26000	17834000
ECA703	V	18196000	52000	18248000
ECA703	V	18748000	16000	18764000
ECA703	V	18832000	16000	18848000
ECA703	V	19238000	259000	19497000
ECA703	V	20202000	33000	20235000
ECA703	X	12992000	9000	13001000
ECA705	I	1102000	25000	1127000
ECA705	I	2336000	25000	2361000
ECA705	I	12089000	25000	12114000
ECA705	I	12447000	28000	12475000
ECA705	II	1056000	18000	1074000
ECA705	II	1256000	54000	1310000
ECA705	II	1531000	74000	1605000
ECA705	II	1611000	16000	1627000
ECA705	II	1768000	168000	1936000
ECA705	II	2012000	141000	2153000
ECA705	II	2154000	12000	2166000
ECA705	II	2236000	161000	2397000
ECA705	II	2532000	12000	2544000
ECA705	II	3181000	69000	3250000
ECA705	II	3326000	38000	3364000
ECA705	II	3672000	22000	3694000
ECA705	II	3872000	11000	3883000
ECA705	II	12805000	13000	12818000
ECA705	II	13649000	16000	13665000
ECA705	II	14319000	15000	14334000
ECA705	III	0	41000	41000
ECA705	III	50000	33000	83000
ECA705	III	93000	37000	130000
ECA705	III	138000	51000	189000
ECA705	III	697000	11000	708000
ECA705	III	946000	33000	979000
ECA705	III	1295000	22000	1317000
ECA705	III	1354000	63000	1417000
ECA705	III	12351000	20000	12371000
ECA705	IV	2697000	19000	2716000
ECA705	IV	3887000	86000	3973000
ECA705	IV	6233000	36000	6269000
ECA705	IV	7458000	9000	7467000
ECA705	IV	16287000	66000	16353000
ECA705	V	520000	232000	752000
ECA705	V	1641000	16000	1657000
ECA705	V	1675000	11000	1686000
ECA705	V	2046000	20000	2066000
ECA705	V	2285000	18000	2303000
ECA705	V	2318000	15000	2333000
ECA705	V	7592000	77000	7669000
ECA705	V	14629000	24000	14653000
ECA705	V	15660000	14000	15674000
ECA705	V	15723000	42000	15765000
ECA705	V	15909000	76000	15985000
ECA705	V	16006000	20000	16026000
ECA705	V	16052000	9000	16061000
ECA705	V	16145000	10000	16155000
ECA705	V	16601000	11000	16612000
ECA705	V	16907000	57000	16964000
ECA705	V	17226000	138000	17364000
ECA705	V	17374000	47000	17421000
ECA705	V	17429000	171000	17600000
ECA705	V	17801000	33000	17834000
ECA705	V	18132000	50000	18182000
ECA705	V	18196000	52000	18248000
ECA705	V	18675000	17000	18692000
ECA705	V	19293000	44000	19337000
ECA705	V	19338000	176000	19514000
ECA705	V	19990000	9000	19999000
ECA705	V	20128000	46000	20174000
ECA705	V	20187000	15000	20202000
ECA705	V	20203000	32000	20235000
ECA705	V	20480000	14000	20494000
ECA705	V	20541000	85000	20626000
ECA705	X	14216000	9000	14225000
ECA705	X	14385000	10000	14395000
ECA706	I	1108000	19000	1127000
ECA706	I	2329000	33000	2362000
ECA706	I	12103000	11000	12114000
ECA706	I	12629000	13000	12642000
ECA706	I	12754000	9000	12763000
ECA706	II	868000	14000	882000
ECA706	II	958000	17000	975000
ECA706	II	1001000	15000	1016000
ECA706	II	1056000	13000	1069000
ECA706	II	1613000	55000	1668000
ECA706	II	1745000	26000	1771000
ECA706	II	1772000	190000	1962000
ECA706	II	2016000	48000	2064000
ECA706	II	2154000	10000	2164000
ECA706	II	2170000	14000	2184000
ECA706	II	2237000	95000	2332000
ECA706	II	2357000	20000	2377000
ECA706	II	2389000	16000	2405000
ECA706	II	3197000	53000	3250000
ECA706	II	3331000	30000	3361000
ECA706	II	3672000	22000	3694000
ECA706	II	3721000	18000	3739000
ECA706	II	3745000	15000	3760000
ECA706	II	3833000	38000	3871000
ECA706	II	13255000	9000	13264000
ECA706	III	697000	10000	707000
ECA706	III	947000	30000	977000
ECA706	III	1005000	13000	1018000
ECA706	III	1061000	24000	1085000
ECA706	III	1401000	11000	1412000
ECA706	III	2400000	9000	2409000
ECA706	III	9932000	13000	9945000
ECA706	III	12351000	20000	12371000
ECA706	IV	2698000	36000	2734000
ECA706	IV	7458000	12000	7470000
ECA706	V	391000	130000	521000
ECA706	V	575000	177000	752000
ECA706	V	1048000	17000	1065000
ECA706	V	1641000	16000	1657000
ECA706	V	1675000	11000	1686000
ECA706	V	2259000	17000	2276000
ECA706	V	2285000	18000	2303000
ECA706	V	2581000	11000	2592000
ECA706	V	3272000	53000	3325000
ECA706	V	3907000	52000	3959000
ECA706	V	3992000	15000	4007000
ECA706	V	4066000	99000	4165000
ECA706	V	7592000	77000	7669000
ECA706	V	8961000	12000	8973000
ECA706	V	12433000	17000	12450000
ECA706	V	15674000	12000	15686000
ECA706	V	15911000	57000	15968000
ECA706	V	16176000	67000	16243000
ECA706	V	16463000	38000	16501000
ECA706	V	16601000	11000	16612000
ECA706	V	16923000	41000	16964000
ECA706	V	17047000	50000	17097000
ECA706	V	17098000	17000	17115000
ECA706	V	17134000	39000	17173000
ECA706	V	17236000	128000	17364000
ECA706	V	17436000	54000	17490000
ECA706	V	17629000	22000	17651000
ECA706	V	18135000	16000	18151000
ECA706	V	18270000	56000	18326000
ECA706	V	18748000	16000	18764000
ECA706	V	19399000	33000	19432000
ECA706	V	19447000	48000	19495000
ECA706	X	1534000	9000	1543000
ECA706	X	4342000	14000	4356000
ECA706	X	5046000	10000	5056000
ECA710	I	1108000	19000	1127000
ECA710	I	2044000	11000	2055000
ECA710	I	2328000	33000	2361000
ECA710	II	1611000	16000	1627000
ECA710	II	1765000	171000	1936000
ECA710	II	2012000	139000	2151000
ECA710	II	2239000	81000	2320000
ECA710	II	2358000	18000	2376000
ECA710	II	2390000	15000	2405000
ECA710	II	2532000	20000	2552000
ECA710	II	3237000	28000	3265000
ECA710	II	3360000	10000	3370000
ECA710	II	3672000	22000	3694000
ECA710	II	3872000	11000	3883000
ECA710	II	12517000	9000	12526000
ECA710	II	13244000	16000	13260000
ECA710	III	697000	10000	707000
ECA710	III	947000	9000	956000
ECA710	III	964000	54000	1018000
ECA710	III	1251000	50000	1301000
ECA710	III	1310000	23000	1333000
ECA710	III	1359000	54000	1413000
ECA710	III	9932000	13000	9945000
ECA710	III	12351000	20000	12371000
ECA710	IV	2557000	45000	2602000
ECA710	IV	3953000	19000	3972000
ECA710	IV	6233000	36000	6269000
ECA710	IV	7458000	9000	7467000
ECA710	IV	15759000	10000	15769000
ECA710	IV	16287000	66000	16353000
ECA710	IV	17255000	141000	17396000
ECA710	IV	17446000	12000	17458000
ECA710	V	520000	232000	752000
ECA710	V	2046000	20000	2066000
ECA710	V	2285000	18000	2303000
ECA710	V	4032000	9000	4041000
ECA710	V	7592000	77000	7669000
ECA710	V	12433000	17000	12450000
ECA710	V	14629000	24000	14653000
ECA710	V	15660000	19000	15679000
ECA710	V	15723000	42000	15765000
ECA710	V	15909000	76000	15985000
ECA710	V	16006000	31000	16037000
ECA710	V	16052000	9000	16061000
ECA710	V	16145000	10000	16155000
ECA710	V	16463000	38000	16501000
ECA710	V	16907000	57000	16964000
ECA710	V	17234000	130000	17364000
ECA710	V	17436000	63000	17499000
ECA710	V	17808000	26000	17834000
ECA710	V	18158000	25000	18183000
ECA710	V	19333000	32000	19365000
ECA710	V	19376000	54000	19430000
ECA710	V	19449000	65000	19514000
ECA710	V	19662000	9000	19671000
ECA710	V	19810000	13000	19823000
ECA710	V	19836000	15000	19851000
ECA710	V	20075000	10000	20085000
ECA710	V	20128000	46000	20174000
ECA710	V	20224000	11000	20235000
ECA710	V	20480000	14000	20494000
ECA710	V	20541000	85000	20626000
ECA710	X	1722000	9000	1731000
ECA710	X	12992000	9000	13001000
ECA712	I	1102000	25000	1127000
ECA712	I	2328000	33000	2361000
ECA712	I	12103000	11000	12114000
ECA712	I	12433000	10000	12443000
ECA712	I	13376000	10000	13386000
ECA712	II	1056000	19000	1075000
ECA712	II	1531000	55000	1586000
ECA712	II	1636000	29000	1665000
ECA712	II	1747000	189000	1936000
ECA712	II	2012000	28000	2040000
ECA712	II	2063000	85000	2148000
ECA712	II	2239000	158000	2397000
ECA712	II	2419000	14000	2433000
ECA712	II	2532000	26000	2558000
ECA712	II	3197000	53000	3250000
ECA712	II	3326000	38000	3364000
ECA712	II	3672000	22000	3694000
ECA712	II	3872000	14000	3886000
ECA712	II	13245000	14000	13259000
ECA712	II	13646000	10000	13656000
ECA712	III	697000	10000	707000
ECA712	III	947000	9000	956000
ECA712	III	964000	54000	1018000
ECA712	III	1295000	23000	1318000
ECA712	III	1346000	79000	1425000
ECA712	III	2400000	9000	2409000
ECA712	III	12351000	20000	12371000
ECA712	IV	2558000	44000	2602000
ECA712	IV	3941000	31000	3972000
ECA712	IV	6233000	36000	6269000
ECA712	IV	7458000	9000	7467000
ECA712	IV	16287000	66000	16353000
ECA712	IV	17255000	141000	17396000
ECA712	IV	17446000	12000	17458000
ECA712	V	2318000	15000	2333000
ECA712	V	2592000	47000	2639000
ECA712	V	3018000	14000	3032000
ECA712	V	3077000	14000	3091000
ECA712	V	3308000	17000	3325000
ECA712	V	3331000	115000	3446000
ECA712	V	7592000	77000	7669000
ECA712	V	8961000	12000	8973000
ECA712	V	12400000	17000	12417000
ECA712	V	15417000	26000	15443000
ECA712	V	15674000	12000	15686000
ECA712	V	15909000	100000	16009000
ECA712	V	16017000	12000	16029000
ECA712	V	16240000	64000	16304000
ECA712	V	16440000	9000	16449000
ECA712	V	16464000	47000	16511000
ECA712	V	16594000	42000	16636000
ECA712	V	16907000	57000	16964000
ECA712	V	17236000	128000	17364000
ECA712	V	17436000	64000	17500000
ECA712	V	17554000	46000	17600000
ECA712	V	17639000	12000	17651000
ECA712	V	17808000	17000	17825000
ECA712	V	18196000	52000	18248000
ECA712	V	18829000	19000	18848000
ECA712	V	19238000	280000	19518000
ECA712	V	19662000	9000	19671000
ECA712	V	20075000	10000	20085000
ECA712	V	20128000	46000	20174000
ECA712	V	20224000	11000	20235000
ECA712	V	20481000	13000	20494000
ECA712	V	20541000	85000	20626000
ECA712	X	1722000	9000	1731000
ECA722	I	1900000	9000	1909000
ECA722	I	2328000	33000	2361000
ECA722	I	12242000	10000	12252000
ECA722	I	13053000	35000	13088000
ECA722	I	13102000	59000	13161000
ECA722	I	14544000	9000	14553000
ECA722	II	671000	9000	680000
ECA722	II	868000	22000	890000
ECA722	II	959000	16000	975000
ECA722	II	1056000	18000	1074000
ECA722	II	1531000	105000	1636000
ECA722	II	1645000	20000	1665000
ECA722	II	1746000	13000	1759000
ECA722	II	1765000	12000	1777000
ECA722	II	1783000	153000	1936000
ECA722	II	2012000	35000	2047000
ECA722	II	2060000	60000	2120000
ECA722	II	2133000	19000	2152000
ECA722	II	2167000	26000	2193000
ECA722	II	2238000	91000	2329000
ECA722	II	2348000	9000	2357000
ECA722	II	2389000	16000	2405000
ECA722	II	2835000	9000	2844000
ECA722	II	3237000	28000	3265000
ECA722	II	3291000	53000	3344000
ECA722	II	3833000	38000	3871000
ECA722	II	4720000	11000	4731000
ECA722	II	12570000	28000	12598000
ECA722	II	13654000	11000	13665000
ECA722	II	13937000	13000	13950000
ECA722	III	0	41000	41000
ECA722	III	57000	27000	84000
ECA722	III	93000	17000	110000
ECA722	III	111000	19000	130000
ECA722	III	138000	23000	161000
ECA722	III	180000	9000	189000
ECA722	III	697000	11000	708000
ECA722	III	945000	27000	972000
ECA722	III	1172000	18000	1190000
ECA722	III	1284000	45000	1329000
ECA722	III	1382000	24000	1406000
ECA722	III	1581000	14000	1595000
ECA722	III	2199000	120000	2319000
ECA722	III	2400000	9000	2409000
ECA722	III	9912000	21000	9933000
ECA722	III	11093000	50000	11143000
ECA722	III	12355000	16000	12371000
ECA722	IV	17000	14000	31000
ECA722	IV	1249000	11000	1260000
ECA722	IV	2698000	32000	2730000
ECA722	IV	2874000	14000	2888000
ECA722	IV	3823000	10000	3833000
ECA722	IV	4053000	15000	4068000
ECA722	IV	6268000	34000	6302000
ECA722	IV	6634000	14000	6648000
ECA722	IV	7458000	9000	7467000
ECA722	IV	13980000	10000	13990000
ECA722	IV	16838000	11000	16849000
ECA722	IV	17374000	22000	17396000
ECA722	IV	17404000	11000	17415000
ECA722	IV	17447000	11000	17458000
ECA722	V	391000	130000	521000
ECA722	V	682000	38000	720000
ECA722	V	858000	14000	872000
ECA722	V	1511000	27000	1538000
ECA722	V	1641000	16000	1657000
ECA722	V	1672000	13000	1685000
ECA722	V	2235000	10000	2245000
ECA722	V	2592000	43000	2635000
ECA722	V	2802000	20000	2822000
ECA722	V	2874000	23000	2897000
ECA722	V	3051000	21000	3072000
ECA722	V	3272000	53000	3325000
ECA722	V	3331000	115000	3446000
ECA722	V	3846000	9000	3855000
ECA722	V	3905000	13000	3918000
ECA722	V	3927000	66000	3993000
ECA722	V	4112000	54000	4166000
ECA722	V	4271000	15000	4286000
ECA722	V	4375000	11000	4386000
ECA722	V	4937000	12000	4949000
ECA722	V	7400000	28000	7428000
ECA722	V	7592000	77000	7669000
ECA722	V	8961000	12000	8973000
ECA722	V	12424000	31000	12455000
ECA722	V	14545000	11000	14556000
ECA722	V	15278000	43000	15321000
ECA722	V	15417000	26000	15443000
ECA722	V	15506000	10000	15516000
ECA722	V	15564000	12000	15576000
ECA722	V	15674000	12000	15686000
ECA722	V	15784000	17000	15801000
ECA722	V	15812000	19000	15831000
ECA722	V	15928000	79000	16007000
ECA722	V	16138000	16000	16154000
ECA722	V	16314000	62000	16376000
ECA722	V	16593000	44000	16637000
ECA722	V	16923000	41000	16964000
ECA722	V	17172000	14000	17186000
ECA722	V	17236000	128000	17364000
ECA722	V	17526000	22000	17548000
ECA722	V	17591000	9000	17600000
ECA722	V	18675000	17000	18692000
ECA722	V	18839000	9000	18848000
ECA722	V	19238000	131000	19369000
ECA722	V	19411000	48000	19459000
ECA722	V	19928000	14000	19942000
ECA722	V	20155000	20000	20175000
ECA722	V	20205000	30000	20235000
ECA722	V	20364000	45000	20409000
ECA722	V	20541000	85000	20626000
ECA722	X	1818000	11000	1829000
ECA722	X	4342000	14000	4356000
ECA722	X	7346000	19000	7365000
ECA722	X	7914000	16000	7930000
ECA722	X	11798000	9000	11807000
ECA722	X	12201000	23000	12224000
ECA722	X	12992000	9000	13001000
ECA722	X	14215000	10000	14225000
ECA722	X	15826000	10000	15836000
ECA723	I	2328000	33000	2361000
ECA723	I	12103000	11000	12114000
ECA723	I	12432000	11000	12443000
ECA723	I	13027000	26000	13053000
ECA723	I	13216000	10000	13226000
ECA723	I	14028000	9000	14037000
ECA723	I	14544000	9000	14553000
ECA723	II	905000	27000	932000
ECA723	II	959000	16000	975000
ECA723	II	1001000	15000	1016000
ECA723	II	1056000	16000	1072000
ECA723	II	1528000	54000	1582000
ECA723	II	1592000	44000	1636000
ECA723	II	1645000	18000	1663000
ECA723	II	1746000	13000	1759000
ECA723	II	1768000	10000	1778000
ECA723	II	1840000	98000	1938000
ECA723	II	2016000	24000	2040000
ECA723	II	2063000	85000	2148000
ECA723	II	2154000	24000	2178000
ECA723	II	2236000	96000	2332000
ECA723	II	2482000	16000	2498000
ECA723	II	2600000	11000	2611000
ECA723	II	3343000	18000	3361000
ECA723	II	3383000	10000	3393000
ECA723	II	3848000	10000	3858000
ECA723	II	3871000	15000	3886000
ECA723	II	4174000	12000	4186000
ECA723	II	4720000	11000	4731000
ECA723	II	11367000	9000	11376000
ECA723	II	12570000	28000	12598000
ECA723	II	12868000	9000	12877000
ECA723	II	13246000	13000	13259000
ECA723	II	13937000	13000	13950000
ECA723	III	697000	10000	707000
ECA723	III	947000	30000	977000
ECA723	III	1303000	11000	1314000
ECA723	III	1400000	13000	1413000
ECA723	III	1581000	14000	1595000
ECA723	III	7669000	9000	7678000
ECA723	III	9912000	21000	9933000
ECA723	III	12598000	10000	12608000
ECA723	IV	16000	16000	32000
ECA723	IV	2698000	15000	2713000
ECA723	IV	2811000	18000	2829000
ECA723	IV	2869000	16000	2885000
ECA723	IV	3823000	10000	3833000
ECA723	IV	3893000	38000	3931000
ECA723	IV	6218000	51000	6269000
ECA723	IV	6635000	26000	6661000
ECA723	IV	7458000	9000	7467000
ECA723	IV	12836000	20000	12856000
ECA723	IV	13980000	9000	13989000
ECA723	IV	17374000	22000	17396000
ECA723	IV	17404000	11000	17415000
ECA723	IV	17447000	11000	17458000
ECA723	V	391000	130000	521000
ECA723	V	682000	38000	720000
ECA723	V	852000	20000	872000
ECA723	V	1511000	27000	1538000
ECA723	V	1641000	16000	1657000
ECA723	V	2037000	9000	2046000
ECA723	V	2318000	15000	2333000
ECA723	V	2592000	54000	2646000
ECA723	V	2803000	19000	2822000
ECA723	V	2874000	23000	2897000
ECA723	V	3090000	38000	3128000
ECA723	V	3331000	115000	3446000
ECA723	V	3831000	28000	3859000
ECA723	V	3897000	96000	3993000
ECA723	V	4014000	9000	4023000
ECA723	V	4112000	54000	4166000
ECA723	V	4271000	15000	4286000
ECA723	V	4375000	11000	4386000
ECA723	V	6416000	11000	6427000
ECA723	V	7232000	104000	7336000
ECA723	V	7348000	14000	7362000
ECA723	V	7400000	28000	7428000
ECA723	V	7592000	77000	7669000
ECA723	V	8961000	12000	8973000
ECA723	V	12400000	15000	12415000
ECA723	V	12424000	26000	12450000
ECA723	V	14545000	11000	14556000
ECA723	V	15278000	43000	15321000
ECA723	V	15417000	26000	15443000
ECA723	V	15506000	10000	15516000
ECA723	V	15564000	12000	15576000
ECA723	V	15674000	12000	15686000
ECA723	V	15784000	17000	15801000
ECA723	V	15812000	19000	15831000
ECA723	V	15909000	59000	15968000
ECA723	V	16006000	31000	16037000
ECA723	V	16314000	62000	16376000
ECA723	V	16463000	38000	16501000
ECA723	V	16593000	35000	16628000
ECA723	V	16923000	41000	16964000
ECA723	V	17236000	148000	17384000
ECA723	V	17537000	63000	17600000
ECA723	V	17641000	10000	17651000
ECA723	V	18675000	17000	18692000
ECA723	V	18839000	9000	18848000
ECA723	V	19375000	95000	19470000
ECA723	V	19482000	28000	19510000
ECA723	V	19835000	12000	19847000
ECA723	V	19943000	9000	19952000
ECA723	V	19960000	39000	19999000
ECA723	V	20099000	13000	20112000
ECA723	V	20125000	68000	20193000
ECA723	V	20205000	30000	20235000
ECA723	V	20364000	45000	20409000
ECA723	X	1000	37000	38000
ECA723	X	1818000	11000	1829000
ECA723	X	7349000	16000	7365000
ECA723	X	7914000	16000	7930000
ECA723	X	12201000	23000	12224000
ECA723	X	12992000	9000	13001000
ECA723	X	14356000	11000	14367000
ECA723	X	15617000	13000	15630000
ECA723	X	15826000	10000	15836000
ECA724	I	1898000	10000	1908000
ECA724	I	2328000	33000	2361000
ECA724	I	3025000	9000	3034000
ECA724	I	12063000	89000	12152000
ECA724	I	12368000	11000	12379000
ECA724	I	13053000	15000	13068000
ECA724	I	13167000	40000	13207000
ECA724	I	13375000	11000	13386000
ECA724	I	14028000	9000	14037000
ECA724	I	14544000	10000	14554000
ECA724	II	1528000	53000	1581000
ECA724	II	1587000	53000	1640000
ECA724	II	1641000	18000	1659000
ECA724	II	1747000	40000	1787000
ECA724	II	1799000	184000	1983000
ECA724	II	1989000	64000	2053000
ECA724	II	2063000	60000	2123000
ECA724	II	2136000	10000	2146000
ECA724	II	2156000	24000	2180000
ECA724	II	2239000	93000	2332000
ECA724	II	2364000	12000	2376000
ECA724	II	2545000	9000	2554000
ECA724	II	2785000	10000	2795000
ECA724	II	3214000	36000	3250000
ECA724	II	3343000	18000	3361000
ECA724	II	3733000	12000	3745000
ECA724	II	3846000	41000	3887000
ECA724	II	4197000	9000	4206000
ECA724	II	4433000	11000	4444000
ECA724	II	4720000	11000	4731000
ECA724	II	10429000	36000	10465000
ECA724	II	10626000	31000	10657000
ECA724	II	12061000	9000	12070000
ECA724	II	12517000	12000	12529000
ECA724	II	12548000	51000	12599000
ECA724	II	14324000	10000	14334000
ECA724	III	958000	30000	988000
ECA724	III	1172000	9000	1181000
ECA724	III	1284000	9000	1293000
ECA724	III	1313000	16000	1329000
ECA724	III	1588000	11000	1599000
ECA724	III	2199000	113000	2312000
ECA724	III	2400000	9000	2409000
ECA724	III	2434000	11000	2445000
ECA724	III	2792000	9000	2801000
ECA724	III	9932000	13000	9945000
ECA724	III	12336000	32000	12368000
ECA724	IV	2592000	10000	2602000
ECA724	IV	2811000	12000	2823000
ECA724	IV	3823000	10000	3833000
ECA724	IV	3893000	79000	3972000
ECA724	IV	4052000	14000	4066000
ECA724	IV	4104000	17000	4121000
ECA724	IV	4129000	42000	4171000
ECA724	IV	5447000	18000	5465000
ECA724	IV	5822000	18000	5840000
ECA724	IV	6268000	34000	6302000
ECA724	IV	6609000	17000	6626000
ECA724	IV	7451000	19000	7470000
ECA724	IV	12836000	20000	12856000
ECA724	IV	12868000	10000	12878000
ECA724	IV	14170000	11000	14181000
ECA724	IV	14519000	32000	14551000
ECA724	IV	15439000	19000	15458000
ECA724	IV	15612000	12000	15624000
ECA724	IV	16865000	59000	16924000
ECA724	IV	17374000	22000	17396000
ECA724	IV	17404000	11000	17415000
ECA724	IV	17447000	11000	17458000
ECA724	V	520000	232000	752000
ECA724	V	1486000	30000	1516000
ECA724	V	1517000	18000	1535000
ECA724	V	1641000	16000	1657000
ECA724	V	2047000	19000	2066000
ECA724	V	2318000	15000	2333000
ECA724	V	2592000	19000	2611000
ECA724	V	2803000	19000	2822000
ECA724	V	2874000	19000	2893000
ECA724	V	2925000	19000	2944000
ECA724	V	3018000	14000	3032000
ECA724	V	3264000	23000	3287000
ECA724	V	3297000	24000	3321000
ECA724	V	3335000	111000	3446000
ECA724	V	3473000	9000	3482000
ECA724	V	3643000	15000	3658000
ECA724	V	3846000	13000	3859000
ECA724	V	3905000	88000	3993000
ECA724	V	4007000	19000	4026000
ECA724	V	4112000	54000	4166000
ECA724	V	4271000	15000	4286000
ECA724	V	4375000	13000	4388000
ECA724	V	4599000	16000	4615000
ECA724	V	4743000	9000	4752000
ECA724	V	4856000	17000	4873000
ECA724	V	7348000	14000	7362000
ECA724	V	7400000	28000	7428000
ECA724	V	7592000	77000	7669000
ECA724	V	13501000	10000	13511000
ECA724	V	13542000	10000	13552000
ECA724	V	13588000	13000	13601000
ECA724	V	14528000	17000	14545000
ECA724	V	14556000	94000	14650000
ECA724	V	15278000	35000	15313000
ECA724	V	15417000	26000	15443000
ECA724	V	15506000	10000	15516000
ECA724	V	15564000	12000	15576000
ECA724	V	15674000	12000	15686000
ECA724	V	15698000	26000	15724000
ECA724	V	15812000	19000	15831000
ECA724	V	15971000	66000	16037000
ECA724	V	16314000	62000	16376000
ECA724	V	16595000	33000	16628000
ECA724	V	16923000	41000	16964000
ECA724	V	17047000	50000	17097000
ECA724	V	17098000	22000	17120000
ECA724	V	17232000	190000	17422000
ECA724	V	17429000	85000	17514000
ECA724	V	17520000	72000	17592000
ECA724	V	17640000	9000	17649000
ECA724	V	17808000	13000	17821000
ECA724	V	18196000	52000	18248000
ECA724	V	18433000	42000	18475000
ECA724	V	19255000	119000	19374000
ECA724	V	19414000	100000	19514000
ECA724	V	20074000	10000	20084000
ECA724	V	20154000	12000	20166000
ECA724	V	20173000	20000	20193000
ECA724	V	20201000	34000	20235000
ECA724	X	1463000	41000	1504000
ECA724	X	1818000	9000	1827000
ECA724	X	5114000	9000	5123000
ECA724	X	6905000	12000	6917000
ECA724	X	7896000	12000	7908000
ECA724	X	8101000	9000	8110000
ECA724	X	13451000	10000	13461000
ECA724	X	14216000	9000	14225000
ECA724	X	14355000	12000	14367000
ECA724	X	14635000	9000	14644000
ECA730	I	1213000	10000	1223000
ECA730	I	1346000	10000	1356000
ECA730	I	2328000	33000	2361000
ECA730	I	12103000	11000	12114000
ECA730	I	12432000	11000	12443000
ECA730	I	13027000	26000	13053000
ECA730	I	13377000	9000	13386000
ECA730	II	966000	9000	975000
ECA730	II	1001000	15000	1016000
ECA730	II	1531000	105000	1636000
ECA730	II	1645000	13000	1658000
ECA730	II	1747000	191000	1938000
ECA730	II	2017000	35000	2052000
ECA730	II	2063000	80000	2143000
ECA730	II	2239000	147000	2386000
ECA730	II	3309000	34000	3343000
ECA730	II	3871000	16000	3887000
ECA730	II	4720000	11000	4731000
ECA730	II	11367000	9000	11376000
ECA730	II	12061000	9000	12070000
ECA730	II	12571000	27000	12598000
ECA730	II	13937000	13000	13950000
ECA730	II	14319000	15000	14334000
ECA730	III	697000	10000	707000
ECA730	III	964000	13000	977000
ECA730	III	1296000	18000	1314000
ECA730	III	1400000	13000	1413000
ECA730	III	1581000	14000	1595000
ECA730	III	9912000	21000	9933000
ECA730	III	12598000	10000	12608000
ECA730	IV	2698000	15000	2713000
ECA730	IV	2814000	14000	2828000
ECA730	IV	2869000	16000	2885000
ECA730	IV	3823000	10000	3833000
ECA730	IV	3893000	38000	3931000
ECA730	IV	6218000	51000	6269000
ECA730	IV	6635000	26000	6661000
ECA730	IV	7458000	9000	7467000
ECA730	IV	12836000	20000	12856000
ECA730	IV	13980000	10000	13990000
ECA730	IV	17374000	22000	17396000
ECA730	IV	17404000	11000	17415000
ECA730	IV	17447000	11000	17458000
ECA730	V	391000	130000	521000
ECA730	V	589000	23000	612000
ECA730	V	682000	38000	720000
ECA730	V	836000	36000	872000
ECA730	V	1511000	27000	1538000
ECA730	V	1641000	16000	1657000
ECA730	V	1672000	14000	1686000
ECA730	V	2235000	10000	2245000
ECA730	V	2592000	47000	2639000
ECA730	V	2803000	19000	2822000
ECA730	V	2874000	23000	2897000
ECA730	V	3051000	21000	3072000
ECA730	V	4937000	12000	4949000
ECA730	V	7400000	28000	7428000
ECA730	V	7592000	77000	7669000
ECA730	V	8961000	12000	8973000
ECA730	V	12424000	31000	12455000
ECA730	V	14545000	11000	14556000
ECA730	V	15278000	43000	15321000
ECA730	V	15417000	26000	15443000
ECA730	V	15506000	10000	15516000
ECA730	V	15564000	12000	15576000
ECA730	V	15669000	10000	15679000
ECA730	V	15784000	17000	15801000
ECA730	V	15812000	19000	15831000
ECA730	V	15909000	98000	16007000
ECA730	V	16129000	25000	16154000
ECA730	V	16314000	62000	16376000
ECA730	V	16593000	44000	16637000
ECA730	V	16923000	41000	16964000
ECA730	V	17172000	14000	17186000
ECA730	V	17236000	36000	17272000
ECA730	V	17273000	91000	17364000
ECA730	V	17526000	22000	17548000
ECA730	V	17591000	9000	17600000
ECA730	V	18127000	10000	18137000
ECA730	V	18195000	63000	18258000
ECA730	V	18675000	17000	18692000
ECA730	V	19255000	112000	19367000
ECA730	V	19373000	141000	19514000
ECA730	V	19836000	15000	19851000
ECA730	V	19968000	31000	19999000
ECA730	V	20163000	12000	20175000
ECA730	V	20203000	32000	20235000
ECA730	V	20364000	40000	20404000
ECA730	X	2000	36000	38000
ECA730	X	1818000	11000	1829000
ECA730	X	4342000	14000	4356000
ECA730	X	7349000	16000	7365000
ECA730	X	7914000	16000	7930000
ECA730	X	12201000	23000	12224000
ECA730	X	12992000	9000	13001000
ECA730	X	15617000	13000	15630000
ECA730	X	15826000	10000	15836000
ECA732	I	1101000	26000	1127000
ECA732	I	2329000	33000	2362000
ECA732	I	2799000	10000	2809000
ECA732	I	12063000	89000	12152000
ECA732	II	896000	18000	914000
ECA732	II	1059000	15000	1074000
ECA732	II	1636000	31000	1667000
ECA732	II	1747000	125000	1872000
ECA732	II	1880000	75000	1955000
ECA732	II	1990000	12000	2002000
ECA732	II	2010000	22000	2032000
ECA732	II	2072000	81000	2153000
ECA732	II	2154000	28000	2182000
ECA732	II	2239000	93000	2332000
ECA732	II	2347000	10000	2357000
ECA732	II	3178000	49000	3227000
ECA732	II	3239000	11000	3250000
ECA732	II	3326000	17000	3343000
ECA732	II	3660000	79000	3739000
ECA732	II	3745000	15000	3760000
ECA732	III	697000	10000	707000
ECA732	III	947000	30000	977000
ECA732	III	1005000	13000	1018000
ECA732	III	1062000	23000	1085000
ECA732	III	1222000	9000	1231000
ECA732	III	1262000	71000	1333000
ECA732	III	1359000	55000	1414000
ECA732	III	11093000	50000	11143000
ECA732	III	12351000	20000	12371000
ECA732	IV	17000	14000	31000
ECA732	IV	2568000	34000	2602000
ECA732	IV	2698000	15000	2713000
ECA732	IV	3893000	80000	3973000
ECA732	IV	7458000	9000	7467000
ECA732	V	391000	130000	521000
ECA732	V	575000	177000	752000
ECA732	V	1048000	17000	1065000
ECA732	V	1641000	16000	1657000
ECA732	V	2285000	18000	2303000
ECA732	V	2803000	19000	2822000
ECA732	V	3049000	19000	3068000
ECA732	V	3908000	51000	3959000
ECA732	V	3992000	15000	4007000
ECA732	V	4066000	99000	4165000
ECA732	V	7254000	62000	7316000
ECA732	V	7592000	77000	7669000
ECA732	V	8961000	12000	8973000
ECA732	V	15278000	43000	15321000
ECA732	V	15615000	12000	15627000
ECA732	V	15660000	14000	15674000
ECA732	V	15723000	42000	15765000
ECA732	V	15831000	9000	15840000
ECA732	V	15909000	70000	15979000
ECA732	V	16175000	68000	16243000
ECA732	V	16463000	38000	16501000
ECA732	V	16614000	9000	16623000
ECA732	V	16923000	41000	16964000
ECA732	V	17047000	73000	17120000
ECA732	V	17133000	53000	17186000
ECA732	V	17440000	115000	17555000
ECA732	V	17808000	26000	17834000
ECA732	V	18196000	52000	18248000
ECA732	V	18747000	29000	18776000
ECA732	V	19359000	155000	19514000
ECA732	V	19836000	15000	19851000
ECA732	V	20146000	36000	20182000
ECA732	V	20201000	34000	20235000
ECA732	V	20480000	14000	20494000
ECA732	V	20541000	85000	20626000
ECA733	I	1108000	19000	1127000
ECA733	I	2328000	34000	2362000
ECA733	I	12063000	89000	12152000
ECA733	I	12622000	9000	12631000
ECA733	I	12751000	9000	12760000
ECA733	I	13376000	10000	13386000
ECA733	II	896000	18000	914000
ECA733	II	1059000	14000	1073000
ECA733	II	1531000	54000	1585000
ECA733	II	1592000	20000	1612000
ECA733	II	1637000	28000	1665000
ECA733	II	1765000	19000	1784000
ECA733	II	1785000	49000	1834000
ECA733	II	1843000	93000	1936000
ECA733	II	2016000	18000	2034000
ECA733	II	2072000	48000	2120000
ECA733	II	2133000	15000	2148000
ECA733	II	2155000	20000	2175000
ECA733	II	2236000	68000	2304000
ECA733	II	2314000	15000	2329000
ECA733	II	2348000	9000	2357000
ECA733	II	2365000	40000	2405000
ECA733	II	3181000	69000	3250000
ECA733	II	3326000	16000	3342000
ECA733	II	3672000	22000	3694000
ECA733	II	3721000	17000	3738000
ECA733	II	3745000	15000	3760000
ECA733	III	697000	10000	707000
ECA733	III	947000	30000	977000
ECA733	III	1005000	13000	1018000
ECA733	III	1058000	27000	1085000
ECA733	III	1263000	70000	1333000
ECA733	III	1359000	58000	1417000
ECA733	III	2788000	13000	2801000
ECA733	III	11093000	50000	11143000
ECA733	III	12351000	20000	12371000
ECA733	IV	2568000	34000	2602000
ECA733	IV	2698000	15000	2713000
ECA733	IV	3893000	80000	3973000
ECA733	IV	7458000	9000	7467000
ECA733	IV	16287000	66000	16353000
ECA733	V	391000	130000	521000
ECA733	V	575000	177000	752000
ECA733	V	1048000	17000	1065000
ECA733	V	1641000	16000	1657000
ECA733	V	2285000	18000	2303000
ECA733	V	2803000	19000	2822000
ECA733	V	3049000	19000	3068000
ECA733	V	3905000	54000	3959000
ECA733	V	3992000	15000	4007000
ECA733	V	4066000	99000	4165000
ECA733	V	7254000	62000	7316000
ECA733	V	7592000	77000	7669000
ECA733	V	8961000	12000	8973000
ECA733	V	15278000	43000	15321000
ECA733	V	15615000	12000	15627000
ECA733	V	15660000	14000	15674000
ECA733	V	15723000	42000	15765000
ECA733	V	15831000	9000	15840000
ECA733	V	15909000	70000	15979000
ECA733	V	16175000	68000	16243000
ECA733	V	16463000	38000	16501000
ECA733	V	16614000	9000	16623000
ECA733	V	16923000	41000	16964000
ECA733	V	17047000	73000	17120000
ECA733	V	17132000	54000	17186000
ECA733	V	17440000	115000	17555000
ECA733	V	17808000	26000	17834000
ECA733	V	18196000	52000	18248000
ECA733	V	18753000	23000	18776000
ECA733	V	19359000	155000	19514000
ECA733	V	19836000	15000	19851000
ECA733	V	20074000	10000	20084000
ECA733	V	20153000	40000	20193000
ECA733	V	20223000	12000	20235000
ECA733	X	4342000	14000	4356000
ECA733	X	14216000	9000	14225000
ECA733	X	14385000	10000	14395000
ECA738	I	1102000	25000	1127000
ECA738	I	2342000	19000	2361000
ECA738	I	12432000	11000	12443000
ECA738	II	896000	18000	914000
ECA738	II	1256000	54000	1310000
ECA738	II	1531000	74000	1605000
ECA738	II	1613000	59000	1672000
ECA738	II	1703000	14000	1717000
ECA738	II	1736000	225000	1961000
ECA738	II	2012000	136000	2148000
ECA738	II	2239000	82000	2321000
ECA738	II	2358000	18000	2376000
ECA738	II	2410000	30000	2440000
ECA738	II	2455000	38000	2493000
ECA738	II	2539000	19000	2558000
ECA738	II	3197000	53000	3250000
ECA738	II	3326000	17000	3343000
ECA738	II	3672000	22000	3694000
ECA738	II	3872000	15000	3887000
ECA738	II	12805000	13000	12818000
ECA738	II	13655000	10000	13665000
ECA738	III	697000	10000	707000
ECA738	III	947000	9000	956000
ECA738	III	964000	24000	988000
ECA738	III	1172000	16000	1188000
ECA738	III	1263000	70000	1333000
ECA738	III	1359000	55000	1414000
ECA738	III	2400000	9000	2409000
ECA738	III	9932000	13000	9945000
ECA738	III	12351000	20000	12371000
ECA738	IV	2593000	9000	2602000
ECA738	IV	2698000	15000	2713000
ECA738	IV	12847000	9000	12856000
ECA738	IV	16287000	66000	16353000
ECA738	V	520000	232000	752000
ECA738	V	2046000	20000	2066000
ECA738	V	2285000	18000	2303000
ECA738	V	2874000	23000	2897000
ECA738	V	7592000	77000	7669000
ECA738	V	8961000	12000	8973000
ECA738	V	14629000	24000	14653000
ECA738	V	15660000	14000	15674000
ECA738	V	15723000	24000	15747000
ECA738	V	15756000	9000	15765000
ECA738	V	15909000	76000	15985000
ECA738	V	16006000	20000	16026000
ECA738	V	16036000	10000	16046000
ECA738	V	16052000	9000	16061000
ECA738	V	16145000	10000	16155000
ECA738	V	16463000	38000	16501000
ECA738	V	16580000	9000	16589000
ECA738	V	16923000	41000	16964000
ECA738	V	17236000	128000	17364000
ECA738	V	17436000	63000	17499000
ECA738	V	17554000	46000	17600000
ECA738	V	17639000	19000	17658000
ECA738	V	18196000	52000	18248000
ECA738	V	18748000	16000	18764000
ECA738	V	19377000	92000	19469000
ECA738	V	19482000	44000	19526000
ECA738	V	19662000	9000	19671000
ECA738	X	14385000	10000	14395000
ECA740	I	2328000	33000	2361000
ECA740	I	12063000	89000	12152000
ECA740	I	12432000	11000	12443000
ECA740	I	12689000	9000	12698000
ECA740	I	13051000	37000	13088000
ECA740	I	13097000	70000	13167000
ECA740	I	14544000	10000	14554000
ECA740	II	317000	9000	326000
ECA740	II	905000	12000	917000
ECA740	II	958000	19000	977000
ECA740	II	1528000	9000	1537000
ECA740	II	1548000	57000	1605000
ECA740	II	1613000	23000	1636000
ECA740	II	1645000	33000	1678000
ECA740	II	1703000	14000	1717000
ECA740	II	1737000	88000	1825000
ECA740	II	1836000	119000	1955000
ECA740	II	2017000	30000	2047000
ECA740	II	2072000	62000	2134000
ECA740	II	2238000	91000	2329000
ECA740	II	2340000	18000	2358000
ECA740	II	2404000	22000	2426000
ECA740	II	2787000	11000	2798000
ECA740	II	3251000	9000	3260000
ECA740	II	3321000	29000	3350000
ECA740	II	3357000	12000	3369000
ECA740	II	3377000	9000	3386000
ECA740	II	3745000	15000	3760000
ECA740	II	3835000	9000	3844000
ECA740	II	3871000	14000	3885000
ECA740	II	4434000	10000	4444000
ECA740	II	4720000	11000	4731000
ECA740	II	10429000	36000	10465000
ECA740	II	10661000	12000	10673000
ECA740	II	12061000	9000	12070000
ECA740	II	12517000	12000	12529000
ECA740	II	12548000	50000	12598000
ECA740	II	13199000	9000	13208000
ECA740	II	13612000	14000	13626000
ECA740	II	13646000	19000	13665000
ECA740	II	14324000	10000	14334000
ECA740	III	1221000	10000	1231000
ECA740	III	1307000	10000	1317000
ECA740	III	1380000	26000	1406000
ECA740	III	1581000	14000	1595000
ECA740	III	2199000	122000	2321000
ECA740	III	2400000	9000	2409000
ECA740	III	2434000	11000	2445000
ECA740	III	9932000	36000	9968000
ECA740	III	11096000	47000	11143000
ECA740	III	12353000	16000	12369000
ECA740	IV	16000	16000	32000
ECA740	IV	2698000	15000	2713000
ECA740	IV	2818000	10000	2828000
ECA740	IV	3823000	10000	3833000
ECA740	IV	3893000	49000	3942000
ECA740	IV	3953000	19000	3972000
ECA740	IV	4058000	9000	4067000
ECA740	IV	4104000	21000	4125000
ECA740	IV	4126000	45000	4171000
ECA740	IV	5456000	9000	5465000
ECA740	IV	5821000	19000	5840000
ECA740	IV	6206000	12000	6218000
ECA740	IV	6268000	34000	6302000
ECA740	IV	6611000	15000	6626000
ECA740	IV	7452000	19000	7471000
ECA740	IV	12836000	16000	12852000
ECA740	IV	12868000	10000	12878000
ECA740	IV	14170000	11000	14181000
ECA740	IV	14519000	32000	14551000
ECA740	IV	15445000	10000	15455000
ECA740	IV	15612000	12000	15624000
ECA740	IV	17255000	134000	17389000
ECA740	IV	17404000	11000	17415000
ECA740	IV	17447000	11000	17458000
ECA740	V	391000	130000	521000
ECA740	V	589000	20000	609000
ECA740	V	635000	11000	646000
ECA740	V	682000	38000	720000
ECA740	V	859000	13000	872000
ECA740	V	946000	19000	965000
ECA740	V	1047000	16000	1063000
ECA740	V	1486000	30000	1516000
ECA740	V	1517000	21000	1538000
ECA740	V	1641000	16000	1657000
ECA740	V	2047000	19000	2066000
ECA740	V	2129000	56000	2185000
ECA740	V	2259000	17000	2276000
ECA740	V	2285000	18000	2303000
ECA740	V	2803000	19000	2822000
ECA740	V	2874000	19000	2893000
ECA740	V	2916000	28000	2944000
ECA740	V	3018000	17000	3035000
ECA740	V	3315000	131000	3446000
ECA740	V	3643000	47000	3690000
ECA740	V	3846000	13000	3859000
ECA740	V	3897000	96000	3993000
ECA740	V	4087000	12000	4099000
ECA740	V	4112000	54000	4166000
ECA740	V	4375000	13000	4388000
ECA740	V	4743000	17000	4760000
ECA740	V	4856000	17000	4873000
ECA740	V	6362000	11000	6373000
ECA740	V	7348000	14000	7362000
ECA740	V	7399000	29000	7428000
ECA740	V	7592000	77000	7669000
ECA740	V	13542000	9000	13551000
ECA740	V	13588000	13000	13601000
ECA740	V	14545000	117000	14662000
ECA740	V	15237000	13000	15250000
ECA740	V	15278000	64000	15342000
ECA740	V	15376000	13000	15389000
ECA740	V	15564000	12000	15576000
ECA740	V	15698000	50000	15748000
ECA740	V	15755000	46000	15801000
ECA740	V	15865000	161000	16026000
ECA740	V	16067000	39000	16106000
ECA740	V	16128000	26000	16154000
ECA740	V	16240000	25000	16265000
ECA740	V	16314000	64000	16378000
ECA740	V	16463000	46000	16509000
ECA740	V	16588000	26000	16614000
ECA740	V	16738000	26000	16764000
ECA740	V	16839000	170000	17009000
ECA740	V	17030000	12000	17042000
ECA740	V	17132000	41000	17173000
ECA740	V	17200000	163000	17363000
ECA740	V	17475000	10000	17485000
ECA740	V	17520000	72000	17592000
ECA740	V	17602000	17000	17619000
ECA740	V	17642000	9000	17651000
ECA740	V	17664000	26000	17690000
ECA740	V	18196000	9000	18205000
ECA740	V	19255000	116000	19371000
ECA740	V	19400000	31000	19431000
ECA740	V	19447000	50000	19497000
ECA740	V	19661000	10000	19671000
ECA740	V	19836000	15000	19851000
ECA740	V	20074000	11000	20085000
ECA740	V	20146000	28000	20174000
ECA740	V	20203000	31000	20234000
ECA740	V	20364000	33000	20397000
ECA740	V	20460000	34000	20494000
ECA740	V	20539000	116000	20655000
ECA740	X	1463000	53000	1516000
ECA740	X	1818000	18000	1836000
ECA740	X	6905000	12000	6917000
ECA740	X	7896000	12000	7908000
ECA740	X	8101000	9000	8110000
ECA740	X	13451000	10000	13461000
ECA740	X	14216000	9000	14225000
ECA740	X	14635000	9000	14644000
ECA741	I	1170000	9000	1179000
ECA741	I	2329000	32000	2361000
ECA741	I	10306000	9000	10315000
ECA741	I	12063000	89000	12152000
ECA741	I	12432000	11000	12443000
ECA741	I	13085000	18000	13103000
ECA741	I	13144000	17000	13161000
ECA741	I	13808000	12000	13820000
ECA741	I	14281000	38000	14319000
ECA741	I	14535000	13000	14548000
ECA741	II	310000	16000	326000
ECA741	II	905000	12000	917000
ECA741	II	958000	19000	977000
ECA741	II	1548000	121000	1669000
ECA741	II	1703000	199000	1902000
ECA741	II	1911000	18000	1929000
ECA741	II	1937000	18000	1955000
ECA741	II	1988000	13000	2001000
ECA741	II	2017000	68000	2085000
ECA741	II	2107000	44000	2151000
ECA741	II	2239000	66000	2305000
ECA741	II	2315000	13000	2328000
ECA741	II	2340000	58000	2398000
ECA741	II	2597000	14000	2611000
ECA741	II	3199000	51000	3250000
ECA741	II	3280000	26000	3306000
ECA741	II	3326000	38000	3364000
ECA741	II	3377000	15000	3392000
ECA741	II	3737000	23000	3760000
ECA741	II	3836000	24000	3860000
ECA741	II	3875000	10000	3885000
ECA741	II	4434000	10000	4444000
ECA741	II	4720000	11000	4731000
ECA741	II	10429000	36000	10465000
ECA741	II	10661000	13000	10674000
ECA741	II	12061000	9000	12070000
ECA741	II	12517000	12000	12529000
ECA741	II	12548000	50000	12598000
ECA741	II	13211000	12000	13223000
ECA741	II	14318000	16000	14334000
ECA741	II	14979000	9000	14988000
ECA741	III	0	41000	41000
ECA741	III	57000	20000	77000
ECA741	III	93000	37000	130000
ECA741	III	138000	23000	161000
ECA741	III	170000	17000	187000
ECA741	III	951000	21000	972000
ECA741	III	1057000	36000	1093000
ECA741	III	1221000	10000	1231000
ECA741	III	1263000	19000	1282000
ECA741	III	1294000	29000	1323000
ECA741	III	1382000	24000	1406000
ECA741	III	2199000	113000	2312000
ECA741	III	2400000	9000	2409000
ECA741	III	2434000	11000	2445000
ECA741	III	9932000	36000	9968000
ECA741	III	11096000	47000	11143000
ECA741	III	12336000	35000	12371000
ECA741	IV	17000	14000	31000
ECA741	IV	2592000	11000	2603000
ECA741	IV	2698000	15000	2713000
ECA741	IV	2759000	9000	2768000
ECA741	IV	2950000	10000	2960000
ECA741	IV	3823000	10000	3833000
ECA741	IV	3893000	79000	3972000
ECA741	IV	4058000	9000	4067000
ECA741	IV	4104000	11000	4115000
ECA741	IV	4129000	42000	4171000
ECA741	IV	5447000	18000	5465000
ECA741	IV	5821000	19000	5840000
ECA741	IV	6206000	12000	6218000
ECA741	IV	6268000	34000	6302000
ECA741	IV	6609000	14000	6623000
ECA741	IV	7452000	19000	7471000
ECA741	IV	12836000	20000	12856000
ECA741	IV	12868000	10000	12878000
ECA741	IV	14170000	11000	14181000
ECA741	IV	14519000	32000	14551000
ECA741	IV	15445000	13000	15458000
ECA741	IV	15612000	12000	15624000
ECA741	IV	17255000	132000	17387000
ECA741	IV	17404000	11000	17415000
ECA741	IV	17447000	11000	17458000
ECA741	V	391000	130000	521000
ECA741	V	589000	22000	611000
ECA741	V	697000	23000	720000
ECA741	V	846000	21000	867000
ECA741	V	1486000	30000	1516000
ECA741	V	1517000	20000	1537000
ECA741	V	1641000	16000	1657000
ECA741	V	2047000	19000	2066000
ECA741	V	2592000	14000	2606000
ECA741	V	2803000	19000	2822000
ECA741	V	2874000	19000	2893000
ECA741	V	2916000	28000	2944000
ECA741	V	3018000	17000	3035000
ECA741	V	3314000	132000	3446000
ECA741	V	3646000	44000	3690000
ECA741	V	3831000	28000	3859000
ECA741	V	3897000	96000	3993000
ECA741	V	4087000	12000	4099000
ECA741	V	4112000	53000	4165000
ECA741	V	4375000	13000	4388000
ECA741	V	4751000	9000	4760000
ECA741	V	4856000	17000	4873000
ECA741	V	7348000	14000	7362000
ECA741	V	7399000	29000	7428000
ECA741	V	7592000	77000	7669000
ECA741	V	13500000	11000	13511000
ECA741	V	13542000	10000	13552000
ECA741	V	13588000	13000	13601000
ECA741	V	14556000	61000	14617000
ECA741	V	15278000	35000	15313000
ECA741	V	15417000	26000	15443000
ECA741	V	15506000	10000	15516000
ECA741	V	15698000	26000	15724000
ECA741	V	15784000	11000	15795000
ECA741	V	15812000	20000	15832000
ECA741	V	15971000	63000	16034000
ECA741	V	16130000	24000	16154000
ECA741	V	16314000	62000	16376000
ECA741	V	16467000	34000	16501000
ECA741	V	16594000	20000	16614000
ECA741	V	16738000	33000	16771000
ECA741	V	16839000	145000	16984000
ECA741	V	17005000	12000	17017000
ECA741	V	17027000	32000	17059000
ECA741	V	17236000	147000	17383000
ECA741	V	17450000	30000	17480000
ECA741	V	17492000	11000	17503000
ECA741	V	17525000	11000	17536000
ECA741	V	17591000	9000	17600000
ECA741	V	17640000	9000	17649000
ECA741	V	18135000	123000	18258000
ECA741	V	18411000	9000	18420000
ECA741	V	19255000	116000	19371000
ECA741	V	19400000	32000	19432000
ECA741	V	19447000	50000	19497000
ECA741	V	19834000	17000	19851000
ECA741	V	20075000	10000	20085000
ECA741	V	20145000	29000	20174000
ECA741	V	20203000	32000	20235000
ECA741	V	20364000	33000	20397000
ECA741	V	20460000	34000	20494000
ECA741	V	20539000	116000	20655000
ECA741	X	1463000	53000	1516000
ECA741	X	1818000	16000	1834000
ECA741	X	6905000	12000	6917000
ECA741	X	7896000	12000	7908000
ECA741	X	8101000	9000	8110000
ECA741	X	13451000	10000	13461000
ECA741	X	14216000	9000	14225000
ECA741	X	14355000	11000	14366000
ECA741	X	14635000	9000	14644000
ECA742	I	2342000	19000	2361000
ECA742	I	12079000	79000	12158000
ECA742	I	12368000	11000	12379000
ECA742	I	12447000	13000	12460000
ECA742	I	13053000	108000	13161000
ECA742	I	13376000	10000	13386000
ECA742	I	14535000	13000	14548000
ECA742	II	310000	16000	326000
ECA742	II	905000	12000	917000
ECA742	II	958000	19000	977000
ECA742	II	1034000	12000	1046000
ECA742	II	1531000	74000	1605000
ECA742	II	1614000	67000	1681000
ECA742	II	1749000	206000	1955000
ECA742	II	2017000	34000	2051000
ECA742	II	2079000	69000	2148000
ECA742	II	2155000	20000	2175000
ECA742	II	2239000	88000	2327000
ECA742	II	2328000	58000	2386000
ECA742	II	2426000	58000	2484000
ECA742	II	2539000	15000	2554000
ECA742	II	2600000	11000	2611000
ECA742	II	2643000	9000	2652000
ECA742	II	2965000	9000	2974000
ECA742	II	3251000	9000	3260000
ECA742	II	3321000	29000	3350000
ECA742	II	3357000	12000	3369000
ECA742	II	3377000	9000	3386000
ECA742	II	3745000	15000	3760000
ECA742	II	3835000	9000	3844000
ECA742	II	3871000	15000	3886000
ECA742	II	4433000	11000	4444000
ECA742	II	4720000	11000	4731000
ECA742	II	10429000	36000	10465000
ECA742	II	10661000	13000	10674000
ECA742	II	12061000	9000	12070000
ECA742	II	12517000	12000	12529000
ECA742	II	12548000	50000	12598000
ECA742	II	13211000	10000	13221000
ECA742	II	13612000	12000	13624000
ECA742	II	14322000	9000	14331000
ECA742	III	0	41000	41000
ECA742	III	57000	27000	84000
ECA742	III	93000	14000	107000
ECA742	III	114000	16000	130000
ECA742	III	138000	23000	161000
ECA742	III	697000	11000	708000
ECA742	III	951000	21000	972000
ECA742	III	1279000	16000	1295000
ECA742	III	1313000	15000	1328000
ECA742	III	1382000	24000	1406000
ECA742	III	1499000	9000	1508000
ECA742	III	1588000	9000	1597000
ECA742	III	2199000	122000	2321000
ECA742	III	2400000	9000	2409000
ECA742	III	2434000	11000	2445000
ECA742	III	9932000	36000	9968000
ECA742	III	11093000	50000	11143000
ECA742	III	12336000	35000	12371000
ECA742	IV	16000	15000	31000
ECA742	IV	2592000	10000	2602000
ECA742	IV	2698000	15000	2713000
ECA742	IV	2759000	9000	2768000
ECA742	IV	2814000	9000	2823000
ECA742	IV	2879000	9000	2888000
ECA742	IV	3823000	10000	3833000
ECA742	IV	3893000	79000	3972000
ECA742	IV	4058000	9000	4067000
ECA742	IV	4104000	17000	4121000
ECA742	IV	4129000	42000	4171000
ECA742	IV	5447000	18000	5465000
ECA742	IV	5821000	19000	5840000
ECA742	IV	6206000	12000	6218000
ECA742	IV	6268000	34000	6302000
ECA742	IV	6609000	17000	6626000
ECA742	IV	7451000	19000	7470000
ECA742	IV	12836000	20000	12856000
ECA742	IV	12868000	10000	12878000
ECA742	IV	14170000	11000	14181000
ECA742	IV	14519000	32000	14551000
ECA742	IV	15445000	10000	15455000
ECA742	IV	15612000	12000	15624000
ECA742	IV	16717000	24000	16741000
ECA742	IV	17207000	23000	17230000
ECA742	IV	17255000	132000	17387000
ECA742	IV	17447000	11000	17458000
ECA742	V	391000	130000	521000
ECA742	V	589000	23000	612000
ECA742	V	688000	32000	720000
ECA742	V	836000	36000	872000
ECA742	V	1045000	18000	1063000
ECA742	V	1486000	26000	1512000
ECA742	V	1641000	16000	1657000
ECA742	V	1672000	14000	1686000
ECA742	V	1955000	10000	1965000
ECA742	V	2047000	19000	2066000
ECA742	V	2318000	15000	2333000
ECA742	V	2592000	47000	2639000
ECA742	V	2802000	20000	2822000
ECA742	V	2874000	19000	2893000
ECA742	V	2916000	28000	2944000
ECA742	V	3018000	17000	3035000
ECA742	V	3308000	138000	3446000
ECA742	V	3643000	47000	3690000
ECA742	V	3846000	13000	3859000
ECA742	V	3905000	88000	3993000
ECA742	V	4007000	31000	4038000
ECA742	V	4112000	54000	4166000
ECA742	V	4375000	13000	4388000
ECA742	V	4751000	9000	4760000
ECA742	V	4856000	17000	4873000
ECA742	V	6362000	11000	6373000
ECA742	V	7102000	54000	7156000
ECA742	V	7209000	128000	7337000
ECA742	V	7354000	162000	7516000
ECA742	V	13501000	10000	13511000
ECA742	V	13542000	10000	13552000
ECA742	V	13588000	13000	13601000
ECA742	V	14597000	65000	14662000
ECA742	V	15210000	132000	15342000
ECA742	V	15376000	13000	15389000
ECA742	V	15564000	12000	15576000
ECA742	V	15698000	50000	15748000
ECA742	V	15756000	58000	15814000
ECA742	V	15863000	171000	16034000
ECA742	V	16067000	39000	16106000
ECA742	V	16112000	44000	16156000
ECA742	V	16179000	9000	16188000
ECA742	V	16223000	188000	16411000
ECA742	V	16426000	23000	16449000
ECA742	V	16464000	37000	16501000
ECA742	V	16569000	75000	16644000
ECA742	V	16853000	10000	16863000
ECA742	V	16906000	18000	16924000
ECA742	V	16938000	12000	16950000
ECA742	V	16977000	17000	16994000
ECA742	V	17030000	12000	17042000
ECA742	V	17083000	13000	17096000
ECA742	V	17102000	9000	17111000
ECA742	V	17216000	9000	17225000
ECA742	V	17236000	269000	17505000
ECA742	V	17546000	46000	17592000
ECA742	V	17603000	10000	17613000
ECA742	V	17664000	20000	17684000
ECA742	V	18767000	10000	18777000
ECA742	V	18839000	9000	18848000
ECA742	V	19238000	131000	19369000
ECA742	V	19411000	48000	19459000
ECA742	V	19974000	14000	19988000
ECA742	V	20202000	16000	20218000
ECA742	V	20355000	53000	20408000
ECA742	V	20481000	13000	20494000
ECA742	X	1000	32000	33000
ECA742	X	1463000	53000	1516000
ECA742	X	1712000	12000	1724000
ECA742	X	1818000	18000	1836000
ECA742	X	6905000	12000	6917000
ECA742	X	7896000	12000	7908000
ECA742	X	8101000	9000	8110000
ECA742	X	12992000	9000	13001000
ECA742	X	13451000	10000	13461000
ECA742	X	14216000	9000	14225000
ECA742	X	14355000	12000	14367000
ECA742	X	14635000	9000	14644000
ECA743	I	1108000	19000	1127000
ECA743	I	12433000	10000	12443000
ECA743	II	896000	18000	914000
ECA743	II	1256000	54000	1310000
ECA743	II	1531000	74000	1605000
ECA743	II	1611000	16000	1627000
ECA743	II	1768000	167000	1935000
ECA743	II	2012000	137000	2149000
ECA743	II	2155000	11000	2166000
ECA743	II	2239000	93000	2332000
ECA743	II	2389000	16000	2405000
ECA743	II	3198000	52000	3250000
ECA743	II	3326000	16000	3342000
ECA743	II	3672000	22000	3694000
ECA743	II	3721000	17000	3738000
ECA743	II	3745000	15000	3760000
ECA743	II	13244000	15000	13259000
ECA743	II	13655000	10000	13665000
ECA743	III	0	41000	41000
ECA743	III	49000	29000	78000
ECA743	III	93000	17000	110000
ECA743	III	111000	19000	130000
ECA743	III	138000	49000	187000
ECA743	III	697000	11000	708000
ECA743	III	947000	9000	956000
ECA743	III	964000	54000	1018000
ECA743	III	1263000	70000	1333000
ECA743	III	1359000	58000	1417000
ECA743	III	1499000	9000	1508000
ECA743	III	1588000	9000	1597000
ECA743	III	2400000	9000	2409000
ECA743	III	12351000	20000	12371000
ECA743	IV	2564000	39000	2603000
ECA743	IV	2698000	15000	2713000
ECA743	IV	6233000	36000	6269000
ECA743	IV	7458000	9000	7467000
ECA743	IV	16287000	66000	16353000
ECA743	IV	17255000	141000	17396000
ECA743	IV	17446000	12000	17458000
ECA743	V	520000	232000	752000
ECA743	V	1048000	15000	1063000
ECA743	V	1641000	16000	1657000
ECA743	V	1675000	11000	1686000
ECA743	V	2047000	19000	2066000
ECA743	V	2285000	18000	2303000
ECA743	V	3018000	14000	3032000
ECA743	V	3049000	19000	3068000
ECA743	V	4032000	9000	4041000
ECA743	V	7592000	77000	7669000
ECA743	V	16594000	20000	16614000
ECA743	V	17028000	18000	17046000
ECA743	V	17047000	39000	17086000
ECA743	V	17134000	37000	17171000
ECA743	V	17445000	49000	17494000
ECA743	V	17591000	9000	17600000
ECA743	V	17640000	18000	17658000
ECA743	V	18158000	25000	18183000
ECA743	V	18196000	52000	18248000
ECA743	V	18752000	31000	18783000
ECA743	V	19333000	42000	19375000
ECA743	V	19376000	54000	19430000
ECA743	V	19451000	24000	19475000
ECA743	V	19482000	13000	19495000
ECA743	X	1722000	9000	1731000
ECA743	X	14216000	9000	14225000
ECA743	X	14385000	10000	14395000
ECA744	I	2328000	33000	2361000
ECA744	I	12103000	9000	12112000
ECA744	I	12432000	11000	12443000
ECA744	I	14027000	10000	14037000
ECA744	I	14491000	9000	14500000
ECA744	II	868000	17000	885000
ECA744	II	966000	9000	975000
ECA744	II	1531000	74000	1605000
ECA744	II	1621000	15000	1636000
ECA744	II	1671000	29000	1700000
ECA744	II	1736000	199000	1935000
ECA744	II	2012000	35000	2047000
ECA744	II	2057000	93000	2150000
ECA744	II	2156000	24000	2180000
ECA744	II	2239000	89000	2328000
ECA744	II	2357000	19000	2376000
ECA744	II	2455000	36000	2491000
ECA744	II	2835000	9000	2844000
ECA744	II	2872000	15000	2887000
ECA744	II	3309000	55000	3364000
ECA744	II	3871000	15000	3886000
ECA744	II	4197000	9000	4206000
ECA744	II	4720000	11000	4731000
ECA744	II	12578000	9000	12587000
ECA744	II	13646000	19000	13665000
ECA744	II	13937000	13000	13950000
ECA744	II	14319000	18000	14337000
ECA744	III	697000	11000	708000
ECA744	III	1221000	10000	1231000
ECA744	III	1295000	23000	1318000
ECA744	III	1581000	14000	1595000
ECA744	III	7669000	9000	7678000
ECA744	III	9912000	21000	9933000
ECA744	III	12335000	14000	12349000
ECA744	III	12425000	9000	12434000
ECA744	IV	1249000	11000	1260000
ECA744	IV	2698000	32000	2730000
ECA744	IV	2810000	18000	2828000
ECA744	IV	2869000	16000	2885000
ECA744	IV	6268000	34000	6302000
ECA744	IV	6635000	26000	6661000
ECA744	IV	7458000	9000	7467000
ECA744	IV	17374000	22000	17396000
ECA744	IV	17404000	11000	17415000
ECA744	IV	17447000	11000	17458000
ECA744	V	391000	130000	521000
ECA744	V	682000	38000	720000
ECA744	V	858000	14000	872000
ECA744	V	1511000	27000	1538000
ECA744	V	1641000	16000	1657000
ECA744	V	2037000	9000	2046000
ECA744	V	2318000	15000	2333000
ECA744	V	2592000	47000	2639000
ECA744	V	2803000	19000	2822000
ECA744	V	2874000	23000	2897000
ECA744	V	3049000	23000	3072000
ECA744	V	3278000	47000	3325000
ECA744	V	3331000	115000	3446000
ECA744	V	3846000	14000	3860000
ECA744	V	3897000	62000	3959000
ECA744	V	3973000	34000	4007000
ECA744	V	4112000	54000	4166000
ECA744	V	4271000	15000	4286000
ECA744	V	4937000	12000	4949000
ECA744	V	7351000	13000	7364000
ECA744	V	7400000	28000	7428000
ECA744	V	7592000	77000	7669000
ECA744	V	8961000	12000	8973000
ECA744	V	12400000	15000	12415000
ECA744	V	12423000	27000	12450000
ECA744	V	14545000	11000	14556000
ECA744	V	15237000	24000	15261000
ECA744	V	15278000	43000	15321000
ECA744	V	15417000	26000	15443000
ECA744	V	15506000	10000	15516000
ECA744	V	15564000	12000	15576000
ECA744	V	15661000	13000	15674000
ECA744	V	15693000	30000	15723000
ECA744	V	15784000	11000	15795000
ECA744	V	15812000	19000	15831000
ECA744	V	15909000	98000	16007000
ECA744	V	16139000	15000	16154000
ECA744	V	16314000	62000	16376000
ECA744	V	16595000	36000	16631000
ECA744	V	16838000	18000	16856000
ECA744	V	16923000	41000	16964000
ECA744	V	17172000	12000	17184000
ECA744	V	17236000	128000	17364000
ECA744	V	17379000	21000	17400000
ECA744	V	17473000	15000	17488000
ECA744	V	17499000	15000	17514000
ECA744	V	17520000	28000	17548000
ECA744	V	17591000	9000	17600000
ECA744	V	18674000	18000	18692000
ECA744	V	19237000	103000	19340000
ECA744	V	19341000	118000	19459000
ECA744	V	19934000	9000	19943000
ECA744	V	19972000	24000	19996000
ECA744	V	20074000	10000	20084000
ECA744	V	20160000	33000	20193000
ECA744	V	20201000	34000	20235000
ECA744	V	20481000	13000	20494000
ECA744	V	20541000	85000	20626000
ECA744	X	1800000	29000	1829000
ECA744	X	7346000	15000	7361000
ECA744	X	7914000	16000	7930000
ECA744	X	11798000	9000	11807000
ECA744	X	12201000	23000	12224000
ECA744	X	14216000	9000	14225000
ECA744	X	15533000	9000	15542000
ECA744	X	15617000	13000	15630000
ECA744	X	15812000	24000	15836000
ECA744	X	17287000	15000	17302000
ECA745	I	2329000	32000	2361000
ECA745	I	12103000	9000	12112000
ECA745	I	13053000	32000	13085000
ECA745	I	13100000	61000	13161000
ECA745	II	1059000	16000	1075000
ECA745	II	1528000	54000	1582000
ECA745	II	1592000	48000	1640000
ECA745	II	1641000	24000	1665000
ECA745	II	1749000	206000	1955000
ECA745	II	2017000	30000	2047000
ECA745	II	2063000	16000	2079000
ECA745	II	2117000	23000	2140000
ECA745	II	2170000	14000	2184000
ECA745	II	2237000	47000	2284000
ECA745	II	2294000	35000	2329000
ECA745	II	2357000	19000	2376000
ECA745	II	2541000	17000	2558000
ECA745	II	3208000	18000	3226000
ECA745	II	3234000	16000	3250000
ECA745	II	3309000	33000	3342000
ECA745	II	3737000	9000	3746000
ECA745	II	3835000	36000	3871000
ECA745	II	4720000	11000	4731000
ECA745	II	12571000	20000	12591000
ECA745	II	13145000	9000	13154000
ECA745	II	13937000	12000	13949000
ECA745	II	14319000	18000	14337000
ECA745	III	0	41000	41000
ECA745	III	57000	27000	84000
ECA745	III	93000	41000	134000
ECA745	III	135000	26000	161000
ECA745	III	697000	11000	708000
ECA745	III	946000	31000	977000
ECA745	III	1262000	67000	1329000
ECA745	III	1400000	17000	1417000
ECA745	III	1581000	14000	1595000
ECA745	III	2526000	11000	2537000
ECA745	III	7669000	9000	7678000
ECA745	III	9912000	21000	9933000
ECA745	III	12351000	20000	12371000
ECA745	III	12425000	9000	12434000
ECA745	III	12598000	10000	12608000
ECA745	IV	2698000	15000	2713000
ECA745	IV	2759000	9000	2768000
ECA745	IV	2874000	14000	2888000
ECA745	IV	3823000	10000	3833000
ECA745	IV	6269000	33000	6302000
ECA745	IV	6634000	14000	6648000
ECA745	IV	7452000	18000	7470000
ECA745	IV	12836000	20000	12856000
ECA745	IV	16865000	59000	16924000
ECA745	IV	17075000	10000	17085000
ECA745	IV	17374000	22000	17396000
ECA745	IV	17404000	11000	17415000
ECA745	IV	17447000	11000	17458000
ECA745	V	391000	129000	520000
ECA745	V	682000	38000	720000
ECA745	V	858000	14000	872000
ECA745	V	1511000	27000	1538000
ECA745	V	1641000	16000	1657000
ECA745	V	2037000	10000	2047000
ECA745	V	2235000	10000	2245000
ECA745	V	2318000	15000	2333000
ECA745	V	2592000	47000	2639000
ECA745	V	2803000	19000	2822000
ECA745	V	2874000	23000	2897000
ECA745	V	3051000	21000	3072000
ECA745	V	3278000	47000	3325000
ECA745	V	3331000	115000	3446000
ECA745	V	3846000	14000	3860000
ECA745	V	3897000	62000	3959000
ECA745	V	3973000	34000	4007000
ECA745	V	4108000	58000	4166000
ECA745	V	4271000	15000	4286000
ECA745	V	4375000	11000	4386000
ECA745	V	4937000	12000	4949000
ECA745	V	7226000	90000	7316000
ECA745	V	7400000	28000	7428000
ECA745	V	7592000	77000	7669000
ECA745	V	8961000	12000	8973000
ECA745	V	14545000	11000	14556000
ECA745	V	14631000	31000	14662000
ECA745	V	15278000	43000	15321000
ECA745	V	15417000	26000	15443000
ECA745	V	15506000	10000	15516000
ECA745	V	15564000	12000	15576000
ECA745	V	15669000	10000	15679000
ECA745	V	15784000	18000	15802000
ECA745	V	15812000	20000	15832000
ECA745	V	15909000	98000	16007000
ECA745	V	16314000	62000	16376000
ECA745	V	16464000	48000	16512000
ECA745	V	16593000	44000	16637000
ECA745	V	16839000	32000	16871000
ECA745	V	16923000	41000	16964000
ECA745	V	17072000	23000	17095000
ECA745	V	17172000	14000	17186000
ECA745	V	17226000	138000	17364000
ECA745	V	17549000	70000	17619000
ECA745	V	17640000	9000	17649000
ECA745	V	18196000	52000	18248000
ECA745	V	18674000	18000	18692000
ECA745	V	18839000	9000	18848000
ECA745	V	19238000	137000	19375000
ECA745	V	19376000	94000	19470000
ECA745	V	19836000	15000	19851000
ECA745	V	19960000	39000	19999000
ECA745	V	20162000	20000	20182000
ECA745	V	20205000	30000	20235000
ECA745	V	20364000	45000	20409000
ECA745	X	1800000	29000	1829000
ECA745	X	7345000	17000	7362000
ECA745	X	7914000	16000	7930000
ECA745	X	11798000	9000	11807000
ECA745	X	12201000	23000	12224000
ECA745	X	12992000	9000	13001000
ECA745	X	14215000	10000	14225000
ECA745	X	15534000	9000	15543000
ECA745	X	15826000	10000	15836000
ECA745	X	17287000	15000	17302000
ECA746	I	2328000	33000	2361000
ECA746	I	12103000	9000	12112000
ECA746	I	13027000	26000	13053000
ECA746	I	13144000	17000	13161000
ECA746	I	14028000	9000	14037000
ECA746	II	671000	9000	680000
ECA746	II	958000	17000	975000
ECA746	II	1001000	15000	1016000
ECA746	II	1531000	105000	1636000
ECA746	II	1645000	20000	1665000
ECA746	II	1747000	51000	1798000
ECA746	II	1799000	139000	1938000
ECA746	II	2012000	41000	2053000
ECA746	II	2063000	16000	2079000
ECA746	II	2117000	23000	2140000
ECA746	II	2170000	13000	2183000
ECA746	II	2247000	79000	2326000
ECA746	II	2333000	53000	2386000
ECA746	II	2396000	32000	2428000
ECA746	II	2870000	10000	2880000
ECA746	II	3237000	28000	3265000
ECA746	II	3286000	90000	3376000
ECA746	II	3377000	16000	3393000
ECA746	II	3871000	12000	3883000
ECA746	II	4720000	11000	4731000
ECA746	II	11367000	9000	11376000
ECA746	II	12061000	9000	12070000
ECA746	II	12578000	21000	12599000
ECA746	II	13938000	12000	13950000
ECA746	II	14319000	19000	14338000
ECA746	III	697000	11000	708000
ECA746	III	947000	41000	988000
ECA746	III	1176000	14000	1190000
ECA746	III	1400000	13000	1413000
ECA746	III	1581000	14000	1595000
ECA746	III	2400000	9000	2409000
ECA746	III	2526000	9000	2535000
ECA746	III	7669000	9000	7678000
ECA746	III	9912000	21000	9933000
ECA746	III	11093000	50000	11143000
ECA746	III	12598000	10000	12608000
ECA746	IV	1240000	10000	1250000
ECA746	IV	2698000	15000	2713000
ECA746	IV	2719000	11000	2730000
ECA746	IV	2874000	11000	2885000
ECA746	IV	3734000	10000	3744000
ECA746	IV	3823000	10000	3833000
ECA746	IV	3893000	49000	3942000
ECA746	IV	6268000	34000	6302000
ECA746	IV	6635000	26000	6661000
ECA746	IV	7458000	9000	7467000
ECA746	IV	12836000	20000	12856000
ECA746	IV	16865000	59000	16924000
ECA746	IV	17374000	22000	17396000
ECA746	IV	17404000	11000	17415000
ECA746	IV	17447000	11000	17458000
ECA746	V	391000	129000	520000
ECA746	V	697000	23000	720000
ECA746	V	858000	14000	872000
ECA746	V	1511000	20000	1531000
ECA746	V	1641000	16000	1657000
ECA746	V	2037000	9000	2046000
ECA746	V	2592000	47000	2639000
ECA746	V	2803000	19000	2822000
ECA746	V	3018000	14000	3032000
ECA746	V	3055000	17000	3072000
ECA746	V	3088000	10000	3098000
ECA746	V	3336000	59000	3395000
ECA746	V	3831000	28000	3859000
ECA746	V	3897000	96000	3993000
ECA746	V	4014000	9000	4023000
ECA746	V	4112000	54000	4166000
ECA746	V	4270000	16000	4286000
ECA746	V	4375000	11000	4386000
ECA746	V	7226000	90000	7316000
ECA746	V	7348000	80000	7428000
ECA746	V	7592000	77000	7669000
ECA746	V	8961000	12000	8973000
ECA746	V	14545000	11000	14556000
ECA746	V	15278000	43000	15321000
ECA746	V	15417000	26000	15443000
ECA746	V	15506000	10000	15516000
ECA746	V	15564000	12000	15576000
ECA746	V	15674000	12000	15686000
ECA746	V	15784000	17000	15801000
ECA746	V	15812000	19000	15831000
ECA746	V	15909000	59000	15968000
ECA746	V	16006000	31000	16037000
ECA746	V	16052000	9000	16061000
ECA746	V	16314000	62000	16376000
ECA746	V	16463000	38000	16501000
ECA746	V	16601000	30000	16631000
ECA746	V	16838000	18000	16856000
ECA746	V	16923000	41000	16964000
ECA746	V	17072000	23000	17095000
ECA746	V	17172000	14000	17186000
ECA746	V	17226000	10000	17236000
ECA746	V	17437000	52000	17489000
ECA746	V	17496000	18000	17514000
ECA746	V	17520000	80000	17600000
ECA746	V	17640000	9000	17649000
ECA746	V	17857000	9000	17866000
ECA746	V	18195000	63000	18258000
ECA746	V	18674000	18000	18692000
ECA746	V	19344000	28000	19372000
ECA746	V	19373000	97000	19470000
ECA746	V	19838000	13000	19851000
ECA746	V	19972000	24000	19996000
ECA746	V	20172000	22000	20194000
ECA746	V	20202000	33000	20235000
ECA746	V	20480000	14000	20494000
ECA746	V	20541000	85000	20626000
ECA746	X	1818000	22000	1840000
ECA746	X	7914000	16000	7930000
ECA746	X	11798000	9000	11807000
ECA746	X	12209000	15000	12224000
ECA746	X	14215000	10000	14225000
ECA746	X	14356000	11000	14367000
ECA746	X	15826000	10000	15836000
ECA760	I	2328000	33000	2361000
ECA760	II	1256000	54000	1310000
ECA760	II	1736000	219000	1955000
ECA760	II	2011000	40000	2051000
ECA760	II	2109000	39000	2148000
ECA760	II	2170000	14000	2184000
ECA760	II	2532000	12000	2544000
ECA760	II	2835000	10000	2845000
ECA760	II	3194000	32000	3226000
ECA760	II	3239000	11000	3250000
ECA760	II	3309000	34000	3343000
ECA760	II	3377000	14000	3391000
ECA760	II	3672000	22000	3694000
ECA760	II	3872000	15000	3887000
ECA760	II	12805000	13000	12818000
ECA760	II	13244000	18000	13262000
ECA760	II	14319000	15000	14334000
ECA760	III	697000	10000	707000
ECA760	III	947000	9000	956000
ECA760	III	964000	54000	1018000
ECA760	III	1263000	66000	1329000
ECA760	III	1346000	71000	1417000
ECA760	III	1581000	14000	1595000
ECA760	IV	2698000	16000	2714000
ECA760	IV	3887000	86000	3973000
ECA760	IV	6233000	36000	6269000
ECA760	IV	7458000	9000	7467000
ECA760	IV	12847000	9000	12856000
ECA760	V	391000	130000	521000
ECA760	V	682000	38000	720000
ECA760	V	1511000	23000	1534000
ECA760	V	1641000	16000	1657000
ECA760	V	2047000	19000	2066000
ECA760	V	7592000	77000	7669000
ECA760	V	14635000	18000	14653000
ECA760	V	15660000	19000	15679000
ECA760	V	15723000	25000	15748000
ECA760	V	15756000	9000	15765000
ECA760	V	15909000	76000	15985000
ECA760	V	16006000	20000	16026000
ECA760	V	16036000	10000	16046000
ECA760	V	16052000	9000	16061000
ECA760	V	16145000	10000	16155000
ECA760	V	16463000	38000	16501000
ECA760	V	16736000	45000	16781000
ECA760	V	16847000	9000	16856000
ECA760	V	16923000	41000	16964000
ECA760	V	17172000	14000	17186000
ECA760	V	17229000	12000	17241000
ECA760	V	17444000	53000	17497000
ECA760	V	17591000	9000	17600000
ECA760	V	17629000	20000	17649000
ECA760	V	18048000	17000	18065000
ECA760	V	18196000	52000	18248000
ECA760	V	18748000	16000	18764000
ECA760	V	18826000	22000	18848000
ECA760	V	19238000	133000	19371000
ECA760	V	19402000	30000	19432000
ECA760	V	19447000	48000	19495000
ECA760	V	19919000	9000	19928000
ECA760	V	20202000	33000	20235000
ECA760	X	1000	30000	31000
ECA760	X	1534000	9000	1543000
ECA760	X	14385000	10000	14395000
ECA768	I	1108000	19000	1127000
ECA768	I	2328000	33000	2361000
ECA768	I	12089000	13000	12102000
ECA768	I	12432000	11000	12443000
ECA768	II	1256000	24000	1280000
ECA768	II	1292000	18000	1310000
ECA768	II	1736000	204000	1940000
ECA768	II	1941000	14000	1955000
ECA768	II	2010000	41000	2051000
ECA768	II	2109000	39000	2148000
ECA768	II	2532000	11000	2543000
ECA768	II	2835000	10000	2845000
ECA768	II	3194000	32000	3226000
ECA768	II	3239000	11000	3250000
ECA768	II	3309000	34000	3343000
ECA768	II	3377000	14000	3391000
ECA768	II	3672000	22000	3694000
ECA768	II	3872000	14000	3886000
ECA768	II	13244000	15000	13259000
ECA768	III	697000	10000	707000
ECA768	III	947000	9000	956000
ECA768	III	964000	54000	1018000
ECA768	III	1271000	11000	1282000
ECA768	III	1303000	26000	1329000
ECA768	III	1346000	71000	1417000
ECA768	III	1578000	17000	1595000
ECA768	III	12351000	20000	12371000
ECA768	IV	6218000	51000	6269000
ECA768	IV	6606000	20000	6626000
ECA768	IV	6635000	18000	6653000
ECA768	IV	7458000	9000	7467000
ECA768	V	391000	130000	521000
ECA768	V	682000	38000	720000
ECA768	V	1511000	23000	1534000
ECA768	V	1641000	16000	1657000
ECA768	V	2047000	19000	2066000
ECA768	V	7592000	77000	7669000
ECA768	V	8961000	12000	8973000
ECA768	V	12400000	17000	12417000
ECA768	V	15417000	26000	15443000
ECA768	V	15674000	12000	15686000
ECA768	V	15909000	100000	16009000
ECA768	V	16017000	12000	16029000
ECA768	V	16240000	64000	16304000
ECA768	V	16440000	9000	16449000
ECA768	V	16464000	45000	16509000
ECA768	V	16594000	42000	16636000
ECA768	V	16907000	57000	16964000
ECA768	V	17236000	128000	17364000
ECA768	V	17436000	63000	17499000
ECA768	V	17556000	44000	17600000
ECA768	V	17639000	12000	17651000
ECA768	V	18196000	52000	18248000
ECA768	V	18832000	16000	18848000
ECA768	V	19238000	232000	19470000
ECA768	V	19482000	36000	19518000
ECA768	V	20075000	10000	20085000
ECA768	V	20128000	46000	20174000
ECA768	V	20224000	11000	20235000
ECA768	V	20481000	13000	20494000
ECA768	V	20541000	85000	20626000
ECA768	X	1000	30000	31000
ECA768	X	1534000	9000	1543000
ECA768	X	14385000	10000	14395000
ECA777	I	2329000	32000	2361000
ECA777	II	1256000	54000	1310000
ECA777	II	1736000	93000	1829000
ECA777	II	1836000	119000	1955000
ECA777	II	2010000	41000	2051000
ECA777	II	2109000	20000	2129000
ECA777	II	2136000	12000	2148000
ECA777	II	2168000	16000	2184000
ECA777	II	2532000	12000	2544000
ECA777	II	2835000	10000	2845000
ECA777	II	3194000	32000	3226000
ECA777	II	3239000	11000	3250000
ECA777	II	3309000	34000	3343000
ECA777	II	3377000	14000	3391000
ECA777	II	3672000	22000	3694000
ECA777	II	3872000	15000	3887000
ECA777	II	13537000	13000	13550000
ECA777	III	697000	10000	707000
ECA777	III	947000	9000	956000
ECA777	III	964000	54000	1018000
ECA777	III	1271000	58000	1329000
ECA777	III	1346000	71000	1417000
ECA777	III	1581000	14000	1595000
ECA777	IV	2698000	16000	2714000
ECA777	IV	3887000	86000	3973000
ECA777	IV	6233000	36000	6269000
ECA777	IV	7458000	9000	7467000
ECA777	IV	12847000	9000	12856000
ECA777	V	391000	130000	521000
ECA777	V	682000	38000	720000
ECA777	V	1511000	23000	1534000
ECA777	V	1641000	16000	1657000
ECA777	V	2046000	20000	2066000
ECA777	V	7592000	77000	7669000
ECA777	V	14629000	24000	14653000
ECA777	V	15660000	14000	15674000
ECA777	V	15723000	25000	15748000
ECA777	V	15756000	9000	15765000
ECA777	V	15909000	76000	15985000
ECA777	V	16006000	20000	16026000
ECA777	V	16036000	10000	16046000
ECA777	V	16145000	10000	16155000
ECA777	V	16462000	39000	16501000
ECA777	V	16736000	45000	16781000
ECA777	V	16921000	43000	16964000
ECA777	V	17229000	13000	17242000
ECA777	V	17444000	53000	17497000
ECA777	V	17591000	9000	17600000
ECA777	V	17875000	9000	17884000
ECA777	V	18196000	52000	18248000
ECA777	V	18748000	28000	18776000
ECA777	V	18826000	22000	18848000
ECA777	V	19238000	131000	19369000
ECA777	V	19402000	30000	19432000
ECA777	V	19447000	51000	19498000
ECA777	V	19919000	9000	19928000
ECA777	V	20202000	33000	20235000
ECA777	X	1000	30000	31000
ECA777	X	1534000	9000	1543000
ECA777	X	14385000	10000	14395000
ECA778	I	1108000	19000	1127000
ECA778	I	2329000	32000	2361000
ECA778	II	1256000	54000	1310000
ECA778	II	1736000	219000	1955000
ECA778	II	2010000	41000	2051000
ECA778	II	2109000	39000	2148000
ECA778	II	2532000	12000	2544000
ECA778	II	2835000	9000	2844000
ECA778	II	3194000	56000	3250000
ECA778	II	3309000	34000	3343000
ECA778	II	3377000	14000	3391000
ECA778	II	3672000	22000	3694000
ECA778	II	3872000	15000	3887000
ECA778	II	12805000	13000	12818000
ECA778	II	13244000	15000	13259000
ECA778	II	14319000	15000	14334000
ECA778	III	697000	10000	707000
ECA778	III	947000	9000	956000
ECA778	III	964000	54000	1018000
ECA778	III	1271000	62000	1333000
ECA778	III	1354000	63000	1417000
ECA778	III	2400000	9000	2409000
ECA778	III	12351000	20000	12371000
ECA778	IV	6218000	51000	6269000
ECA778	IV	6606000	20000	6626000
ECA778	IV	6635000	18000	6653000
ECA778	IV	7458000	9000	7467000
ECA778	V	391000	130000	521000
ECA778	V	682000	38000	720000
ECA778	V	1511000	23000	1534000
ECA778	V	1641000	16000	1657000
ECA778	V	2047000	19000	2066000
ECA778	V	4032000	9000	4041000
ECA778	V	7592000	74000	7666000
ECA778	V	12433000	17000	12450000
ECA778	V	14629000	24000	14653000
ECA778	V	15660000	14000	15674000
ECA778	V	15723000	42000	15765000
ECA778	V	15909000	76000	15985000
ECA778	V	16006000	20000	16026000
ECA778	V	16036000	10000	16046000
ECA778	V	16052000	9000	16061000
ECA778	V	16145000	10000	16155000
ECA778	V	16463000	38000	16501000
ECA778	V	16907000	57000	16964000
ECA778	V	17234000	130000	17364000
ECA778	V	17436000	62000	17498000
ECA778	V	18196000	52000	18248000
ECA778	V	18826000	22000	18848000
ECA778	V	19238000	232000	19470000
ECA778	V	19482000	36000	19518000
ECA778	V	19662000	9000	19671000
ECA778	V	20075000	10000	20085000
ECA778	V	20128000	46000	20174000
ECA778	V	20224000	10000	20234000
ECA778	V	20480000	14000	20494000
ECA778	V	20541000	85000	20626000
ECA778	X	1534000	9000	1543000
ECA778	X	14385000	10000	14395000
ECA807	I	1108000	16000	1124000
ECA807	I	2328000	33000	2361000
ECA807	I	12089000	13000	12102000
ECA807	I	12432000	11000	12443000
ECA807	I	12754000	9000	12763000
ECA807	II	958000	17000	975000
ECA807	II	1001000	15000	1016000
ECA807	II	1531000	105000	1636000
ECA807	II	1654000	11000	1665000
ECA807	II	1747000	189000	1936000
ECA807	II	2012000	28000	2040000
ECA807	II	2063000	85000	2148000
ECA807	II	2239000	158000	2397000
ECA807	II	2419000	15000	2434000
ECA807	II	2532000	26000	2558000
ECA807	II	3197000	53000	3250000
ECA807	II	3326000	49000	3375000
ECA807	II	3672000	22000	3694000
ECA807	II	3872000	14000	3886000
ECA807	II	13248000	11000	13259000
ECA807	III	697000	10000	707000
ECA807	III	947000	9000	956000
ECA807	III	964000	54000	1018000
ECA807	III	1295000	23000	1318000
ECA807	III	1346000	79000	1425000
ECA807	III	2400000	9000	2409000
ECA807	III	12335000	17000	12352000
ECA807	III	12598000	10000	12608000
ECA807	IV	6218000	51000	6269000
ECA807	IV	6606000	20000	6626000
ECA807	IV	6635000	18000	6653000
ECA807	IV	7458000	9000	7467000
ECA807	V	2318000	15000	2333000
ECA807	V	2592000	47000	2639000
ECA807	V	3018000	14000	3032000
ECA807	V	3077000	14000	3091000
ECA807	V	3308000	17000	3325000
ECA807	V	3331000	115000	3446000
ECA807	V	7592000	77000	7669000
ECA807	V	8961000	12000	8973000
ECA807	V	12400000	17000	12417000
ECA807	V	15417000	26000	15443000
ECA807	V	15674000	12000	15686000
ECA807	V	15909000	100000	16009000
ECA807	V	16017000	12000	16029000
ECA807	V	16240000	64000	16304000
ECA807	V	16318000	15000	16333000
ECA807	V	16440000	9000	16449000
ECA807	V	16463000	46000	16509000
ECA807	V	16594000	42000	16636000
ECA807	V	16907000	57000	16964000
ECA807	V	17236000	31000	17267000
ECA807	V	17273000	91000	17364000
ECA807	V	17436000	63000	17499000
ECA807	V	17556000	44000	17600000
ECA807	V	17615000	13000	17628000
ECA807	V	17629000	22000	17651000
ECA807	V	17801000	33000	17834000
ECA807	V	18048000	17000	18065000
ECA807	V	18196000	52000	18248000
ECA807	V	18829000	19000	18848000
ECA807	V	19238000	239000	19477000
ECA807	V	19497000	21000	19518000
ECA807	V	20075000	10000	20085000
ECA807	V	20128000	46000	20174000
ECA807	V	20223000	12000	20235000
ECA807	V	20480000	14000	20494000
ECA807	V	20541000	85000	20626000
ECA807	X	1818000	11000	1829000
ECA807	X	4342000	14000	4356000
ECA812	I	1101000	26000	1127000
ECA812	I	2328000	33000	2361000
ECA812	I	12089000	15000	12104000
ECA812	I	12432000	11000	12443000
ECA812	I	12754000	9000	12763000
ECA812	II	958000	17000	975000
ECA812	II	1531000	105000	1636000
ECA812	II	1654000	11000	1665000
ECA812	II	1747000	191000	1938000
ECA812	II	2012000	28000	2040000
ECA812	II	2063000	85000	2148000
ECA812	II	2238000	159000	2397000
ECA812	II	2419000	15000	2434000
ECA812	II	2532000	26000	2558000
ECA812	II	3197000	53000	3250000
ECA812	II	3326000	38000	3364000
ECA812	II	3672000	22000	3694000
ECA812	II	3872000	14000	3886000
ECA812	II	13244000	15000	13259000
ECA812	III	697000	10000	707000
ECA812	III	945000	11000	956000
ECA812	III	964000	54000	1018000
ECA812	III	1295000	23000	1318000
ECA812	III	1346000	79000	1425000
ECA812	III	2400000	9000	2409000
ECA812	III	3319000	15000	3334000
ECA812	III	12351000	20000	12371000
ECA812	IV	6218000	51000	6269000
ECA812	IV	6606000	20000	6626000
ECA812	IV	6635000	18000	6653000
ECA812	IV	7458000	9000	7467000
ECA812	V	2318000	15000	2333000
ECA812	V	2592000	47000	2639000
ECA812	V	3018000	14000	3032000
ECA812	V	3077000	13000	3090000
ECA812	V	3305000	20000	3325000
ECA812	V	3331000	115000	3446000
ECA812	V	7592000	77000	7669000
ECA812	V	8961000	12000	8973000
ECA812	V	12400000	17000	12417000
ECA812	V	15417000	26000	15443000
ECA812	V	15674000	12000	15686000
ECA812	V	15909000	100000	16009000
ECA812	V	16017000	12000	16029000
ECA812	V	16240000	64000	16304000
ECA812	V	16440000	9000	16449000
ECA812	V	16463000	47000	16510000
ECA812	V	16594000	42000	16636000
ECA812	V	16907000	57000	16964000
ECA812	V	17236000	128000	17364000
ECA812	V	17436000	64000	17500000
ECA812	V	17554000	46000	17600000
ECA812	V	17615000	36000	17651000
ECA812	V	17801000	33000	17834000
ECA812	V	18048000	17000	18065000
ECA812	V	18196000	52000	18248000
ECA812	V	18829000	19000	18848000
ECA812	V	19238000	280000	19518000
ECA812	V	19919000	9000	19928000
ECA812	V	20075000	12000	20087000
ECA812	V	20128000	46000	20174000
ECA812	V	20223000	12000	20235000
ECA812	V	20480000	14000	20494000
ECA812	V	20541000	85000	20626000
ECA812	X	1534000	9000	1543000
ECA923	I	1516000	11000	1527000
ECA923	II	896000	18000	914000
ECA923	II	1256000	54000	1310000
ECA923	II	1526000	79000	1605000
ECA923	II	1611000	25000	1636000
ECA923	II	1779000	157000	1936000
ECA923	II	2012000	139000	2151000
ECA923	II	2234000	87000	2321000
ECA923	II	2361000	36000	2397000
ECA923	II	2414000	25000	2439000
ECA923	II	2455000	36000	2491000
ECA923	II	2600000	11000	2611000
ECA923	II	2800000	10000	2810000
ECA923	II	3197000	59000	3256000
ECA923	II	3286000	12000	3298000
ECA923	II	3309000	34000	3343000
ECA923	II	3377000	14000	3391000
ECA923	II	3672000	22000	3694000
ECA923	II	3721000	17000	3738000
ECA923	II	3745000	15000	3760000
ECA923	II	3872000	15000	3887000
ECA923	II	12012000	10000	12022000
ECA923	II	12397000	9000	12406000
ECA923	II	12517000	9000	12526000
ECA923	II	13563000	13000	13576000
ECA923	III	697000	10000	707000
ECA923	III	947000	52000	999000
ECA923	III	1263000	71000	1334000
ECA923	III	1359000	58000	1417000
ECA923	III	2199000	124000	2323000
ECA923	III	12343000	28000	12371000
ECA923	IV	1074000	14000	1088000
ECA923	IV	2593000	10000	2603000
ECA923	IV	2696000	21000	2717000
ECA923	IV	2718000	9000	2727000
ECA923	IV	2863000	19000	2882000
ECA923	V	2046000	20000	2066000
ECA923	V	2285000	18000	2303000
ECA923	V	2897000	10000	2907000
ECA923	V	3073000	18000	3091000
ECA923	V	3243000	82000	3325000
ECA923	V	3331000	115000	3446000
ECA923	V	3846000	12000	3858000
ECA923	V	3907000	86000	3993000
ECA923	V	15660000	14000	15674000
ECA923	V	15723000	16000	15739000
ECA923	V	15755000	10000	15765000
ECA923	V	15831000	9000	15840000
ECA923	V	15912000	67000	15979000
ECA923	V	16175000	67000	16242000
ECA923	V	16261000	9000	16270000
ECA923	V	16463000	38000	16501000
ECA923	V	16923000	41000	16964000
ECA923	V	17047000	50000	17097000
ECA923	V	17098000	17000	17115000
ECA923	V	17134000	39000	17173000
ECA923	V	17236000	128000	17364000
ECA923	V	17436000	61000	17497000
ECA923	V	17627000	32000	17659000
ECA923	V	17872000	12000	17884000
ECA923	V	18748000	29000	18777000
ECA923	V	18915000	18000	18933000
ECA923	V	19344000	133000	19477000
ECA923	V	19904000	9000	19913000
ECA923	V	20064000	21000	20085000
ECA923	V	20201000	39000	20240000
ECA923	X	14215000	10000	14225000
ECA928	I	1208000	10000	1218000
ECA928	I	1516000	11000	1527000
ECA928	I	1864000	9000	1873000
ECA928	I	3183000	12000	3195000
ECA928	II	884000	30000	914000
ECA928	II	1256000	54000	1310000
ECA928	II	1526000	79000	1605000
ECA928	II	1611000	25000	1636000
ECA928	II	1656000	9000	1665000
ECA928	II	1767000	42000	1809000
ECA928	II	1816000	120000	1936000
ECA928	II	2012000	139000	2151000
ECA928	II	2237000	84000	2321000
ECA928	II	2361000	36000	2397000
ECA928	II	2414000	24000	2438000
ECA928	II	2455000	36000	2491000
ECA928	II	2600000	11000	2611000
ECA928	II	3194000	56000	3250000
ECA928	II	3309000	34000	3343000
ECA928	II	3377000	14000	3391000
ECA928	II	3672000	16000	3688000
ECA928	II	4303000	9000	4312000
ECA928	II	12012000	9000	12021000
ECA928	II	12586000	17000	12603000
ECA928	II	13563000	12000	13575000
ECA928	III	697000	10000	707000
ECA928	III	945000	11000	956000
ECA928	III	964000	54000	1018000
ECA928	III	1303000	15000	1318000
ECA928	III	1346000	80000	1426000
ECA928	III	2516000	13000	2529000
ECA928	III	2763000	11000	2774000
ECA928	III	9932000	13000	9945000
ECA928	III	12349000	22000	12371000
ECA928	IV	1074000	15000	1089000
ECA928	IV	2697000	37000	2734000
ECA928	IV	2863000	22000	2885000
ECA928	IV	16435000	11000	16446000
ECA928	IV	16724000	24000	16748000
ECA928	IV	16788000	18000	16806000
ECA928	IV	17255000	141000	17396000
ECA928	IV	17404000	11000	17415000
ECA928	IV	17447000	11000	17458000
ECA928	V	3331000	115000	3446000
ECA928	V	3643000	15000	3658000
ECA928	V	3670000	22000	3692000
ECA928	V	3906000	53000	3959000
ECA928	V	3992000	15000	4007000
ECA928	V	7592000	77000	7669000
ECA928	V	12433000	17000	12450000
ECA928	V	15278000	32000	15310000
ECA928	V	16130000	24000	16154000
ECA928	V	16463000	38000	16501000
ECA928	V	16580000	9000	16589000
ECA928	V	16736000	45000	16781000
ECA928	V	16839000	17000	16856000
ECA928	V	17028000	11000	17039000
ECA928	V	17047000	16000	17063000
ECA928	V	17134000	37000	17171000
ECA928	V	17444000	50000	17494000
ECA928	V	17500000	9000	17509000
ECA928	V	17591000	9000	17600000
ECA928	V	17615000	9000	17624000
ECA928	V	17872000	15000	17887000
ECA928	V	18158000	25000	18183000
ECA928	V	18193000	55000	18248000
ECA928	V	18748000	17000	18765000
ECA928	V	19344000	133000	19477000
ECA928	V	19904000	9000	19913000
ECA928	V	20065000	20000	20085000
ECA928	V	20201000	39000	20240000
ECA928	X	14215000	10000	14225000
ECA930	I	1388000	14000	1402000
ECA930	II	876000	58000	934000
ECA930	II	1001000	19000	1020000
ECA930	II	1056000	19000	1075000
ECA930	II	1256000	54000	1310000
ECA930	II	1526000	79000	1605000
ECA930	II	1617000	19000	1636000
ECA930	II	1767000	169000	1936000
ECA930	II	2012000	139000	2151000
ECA930	II	2234000	87000	2321000
ECA930	II	2361000	36000	2397000
ECA930	II	2414000	24000	2438000
ECA930	II	2455000	36000	2491000
ECA930	II	2835000	9000	2844000
ECA930	II	3197000	53000	3250000
ECA930	II	3309000	61000	3370000
ECA930	II	3672000	22000	3694000
ECA930	II	3721000	18000	3739000
ECA930	II	3745000	15000	3760000
ECA930	II	3872000	15000	3887000
ECA930	II	13649000	16000	13665000
ECA930	III	697000	10000	707000
ECA930	III	945000	11000	956000
ECA930	III	964000	54000	1018000
ECA930	III	1303000	15000	1318000
ECA930	III	1346000	82000	1428000
ECA930	III	12345000	26000	12371000
ECA930	III	12410000	9000	12419000
ECA930	IV	2564000	38000	2602000
ECA930	IV	2692000	21000	2713000
ECA930	IV	3684000	9000	3693000
ECA930	IV	4124000	44000	4168000
ECA930	V	15909000	76000	15985000
ECA930	V	16006000	20000	16026000
ECA930	V	16052000	9000	16061000
ECA930	V	16145000	10000	16155000
ECA930	V	16463000	38000	16501000
ECA930	V	16736000	45000	16781000
ECA930	V	16923000	41000	16964000
ECA930	V	17053000	30000	17083000
ECA930	V	17172000	12000	17184000
ECA930	V	17229000	11000	17240000
ECA930	V	17444000	50000	17494000
ECA930	V	17500000	9000	17509000
ECA930	V	17591000	9000	17600000
ECA930	V	17615000	9000	17624000
ECA930	V	17875000	12000	17887000
ECA930	V	18048000	18000	18066000
ECA930	V	18195000	53000	18248000
ECA930	V	18748000	16000	18764000
ECA930	V	19177000	9000	19186000
ECA930	V	19344000	133000	19477000
ECA930	V	19904000	9000	19913000
ECA930	V	20064000	21000	20085000
ECA930	V	20201000	39000	20240000
ECA930	X	14215000	10000	14225000
ED3005	I	1019000	31000	1050000
ED3005	I	1208000	10000	1218000
ED3005	I	1343000	24000	1367000
ED3005	I	1516000	11000	1527000
ED3005	I	1918000	10000	1928000
ED3005	I	2328000	33000	2361000
ED3005	I	2469000	13000	2482000
ED3005	I	11471000	11000	11482000
ED3005	II	876000	58000	934000
ED3005	II	1001000	22000	1023000
ED3005	II	1056000	19000	1075000
ED3005	II	1256000	54000	1310000
ED3005	II	1528000	77000	1605000
ED3005	II	1611000	25000	1636000
ED3005	II	1774000	162000	1936000
ED3005	II	2012000	139000	2151000
ED3005	II	2224000	97000	2321000
ED3005	II	2361000	36000	2397000
ED3005	II	2414000	24000	2438000
ED3005	II	2455000	36000	2491000
ED3005	II	2600000	11000	2611000
ED3005	II	3197000	59000	3256000
ED3005	II	3359000	10000	3369000
ED3005	II	3672000	22000	3694000
ED3005	II	3721000	18000	3739000
ED3005	II	3745000	15000	3760000
ED3005	II	3872000	15000	3887000
ED3005	II	12012000	9000	12021000
ED3005	II	13364000	19000	13383000
ED3005	II	13649000	16000	13665000
ED3005	III	697000	10000	707000
ED3005	III	947000	9000	956000
ED3005	III	964000	54000	1018000
ED3005	III	1295000	23000	1318000
ED3005	III	1346000	79000	1425000
ED3005	III	1511000	9000	1520000
ED3005	III	12326000	9000	12335000
ED3005	III	12345000	26000	12371000
ED3005	IV	2564000	38000	2602000
ED3005	IV	2689000	36000	2725000
ED3005	IV	3370000	9000	3379000
ED3005	IV	3684000	10000	3694000
ED3005	V	15909000	76000	15985000
ED3005	V	16006000	41000	16047000
ED3005	V	16145000	10000	16155000
ED3005	V	16467000	34000	16501000
ED3005	V	16736000	45000	16781000
ED3005	V	16923000	42000	16965000
ED3005	V	17172000	14000	17186000
ED3005	V	17229000	11000	17240000
ED3005	V	17444000	50000	17494000
ED3005	V	17591000	9000	17600000
ED3005	V	17615000	9000	17624000
ED3005	V	17641000	18000	17659000
ED3005	V	17875000	12000	17887000
ED3005	V	18196000	52000	18248000
ED3005	V	18748000	28000	18776000
ED3005	V	19344000	144000	19488000
ED3005	V	20067000	18000	20085000
ED3005	V	20201000	39000	20240000
ED3005	X	14215000	10000	14225000
ED3011	I	1019000	43000	1062000
ED3011	I	1200000	18000	1218000
ED3011	I	1343000	24000	1367000
ED3011	I	1513000	16000	1529000
ED3011	I	1895000	17000	1912000
ED3011	I	1918000	20000	1938000
ED3011	I	2328000	33000	2361000
ED3011	I	11468000	14000	11482000
ED3011	II	876000	58000	934000
ED3011	II	1001000	22000	1023000
ED3011	II	1056000	20000	1076000
ED3011	II	1256000	54000	1310000
ED3011	II	1526000	79000	1605000
ED3011	II	1611000	25000	1636000
ED3011	II	1765000	171000	1936000
ED3011	II	2012000	142000	2154000
ED3011	II	2224000	97000	2321000
ED3011	II	2362000	35000	2397000
ED3011	II	2414000	24000	2438000
ED3011	II	2455000	36000	2491000
ED3011	II	2534000	9000	2543000
ED3011	II	2597000	17000	2614000
ED3011	II	3198000	58000	3256000
ED3011	II	3359000	10000	3369000
ED3011	II	3672000	22000	3694000
ED3011	II	3721000	18000	3739000
ED3011	II	3745000	15000	3760000
ED3011	II	3872000	15000	3887000
ED3011	II	12012000	9000	12021000
ED3011	II	12673000	31000	12704000
ED3011	II	13364000	45000	13409000
ED3011	II	13649000	16000	13665000
ED3011	III	697000	10000	707000
ED3011	III	936000	91000	1027000
ED3011	III	1303000	16000	1319000
ED3011	III	1346000	85000	1431000
ED3011	III	1581000	37000	1618000
ED3011	III	1696000	10000	1706000
ED3011	III	1767000	32000	1799000
ED3011	III	2369000	43000	2412000
ED3011	III	2516000	15000	2531000
ED3011	III	11922000	9000	11931000
ED3011	III	12326000	45000	12371000
ED3011	III	12739000	10000	12749000
ED3011	IV	1074000	19000	1093000
ED3011	IV	1878000	10000	1888000
ED3011	IV	2520000	13000	2533000
ED3011	IV	2564000	39000	2603000
ED3011	IV	2686000	39000	2725000
ED3011	IV	2781000	19000	2800000
ED3011	IV	2863000	18000	2881000
ED3011	IV	3506000	11000	3517000
ED3011	V	18539000	15000	18554000
ED3011	V	18748000	17000	18765000
ED3011	V	18819000	29000	18848000
ED3011	V	19344000	135000	19479000
ED3011	V	19554000	11000	19565000
ED3011	V	19858000	13000	19871000
ED3011	V	20067000	19000	20086000
ED3011	V	20201000	46000	20247000
ED3011	X	14216000	9000	14225000
ED3011	X	14385000	10000	14395000
ED3012	II	1531000	105000	1636000
ED3012	II	1654000	11000	1665000
ED3012	II	1747000	189000	1936000
ED3012	II	2012000	28000	2040000
ED3012	II	2063000	85000	2148000
ED3012	II	2239000	158000	2397000
ED3012	II	2419000	15000	2434000
ED3012	IV	17255000	141000	17396000
ED3012	IV	17404000	11000	17415000
ED3012	IV	17447000	11000	17458000
ED3012	V	18748000	17000	18765000
ED3012	V	18826000	22000	18848000
ED3012	V	20072000	13000	20085000
ED3012	V	20201000	35000	20236000
ED3017	II	2239000	153000	2392000
ED3017	II	2425000	9000	2434000
ED3017	II	2835000	10000	2845000
ED3017	II	3194000	56000	3250000
ED3017	II	3309000	61000	3370000
ED3017	II	3672000	22000	3694000
ED3017	II	3720000	19000	3739000
ED3017	II	3745000	15000	3760000
ED3017	III	697000	10000	707000
ED3017	III	946000	34000	980000
ED3017	III	1401000	16000	1417000
ED3017	III	2396000	9000	2405000
ED3017	IV	2593000	10000	2603000
ED3017	IV	2696000	9000	2705000
ED3017	IV	2718000	12000	2730000
ED3017	IV	2869000	12000	2881000
ED3017	V	697000	23000	720000
ED3017	V	1048000	15000	1063000
ED3017	V	1641000	16000	1657000
ED3017	V	1675000	11000	1686000
ED3017	V	2047000	19000	2066000
ED3017	V	2592000	47000	2639000
ED3017	V	2802000	20000	2822000
ED3017	V	2937000	19000	2956000
ED3017	V	3073000	18000	3091000
ED3017	V	3238000	87000	3325000
ED3017	V	3331000	115000	3446000
ED3017	V	3509000	14000	3523000
ED3017	V	3839000	46000	3885000
ED3017	V	18748000	28000	18776000
ED3017	V	18826000	22000	18848000
ED3017	V	19344000	136000	19480000
ED3017	V	20074000	11000	20085000
ED3017	V	20201000	34000	20235000
ED3017	X	14216000	9000	14225000
ED3040	I	2328000	33000	2361000
ED3040	I	12629000	13000	12642000
ED3040	I	12754000	9000	12763000
ED3040	II	2239000	89000	2328000
ED3040	II	2357000	19000	2376000
ED3040	II	3197000	59000	3256000
ED3040	II	3286000	11000	3297000
ED3040	II	3309000	34000	3343000
ED3040	II	3377000	14000	3391000
ED3040	II	3672000	22000	3694000
ED3040	II	3721000	17000	3738000
ED3040	II	3745000	15000	3760000
ED3040	II	3872000	15000	3887000
ED3040	III	697000	10000	707000
ED3040	III	947000	9000	956000
ED3040	III	964000	54000	1018000
ED3040	III	1303000	15000	1318000
ED3040	III	1346000	79000	1425000
ED3040	III	2400000	9000	2409000
ED3040	IV	2568000	35000	2603000
ED3040	IV	2694000	28000	2722000
ED3040	V	16614000	9000	16623000
ED3040	V	16907000	57000	16964000
ED3040	V	17034000	11000	17045000
ED3040	V	17236000	128000	17364000
ED3040	V	17436000	64000	17500000
ED3040	V	17808000	26000	17834000
ED3040	V	18196000	52000	18248000
ED3040	X	1000	52000	53000
ED3040	X	14215000	10000	14225000
ED3046	I	11437000	11000	11448000
ED3046	I	12103000	11000	12114000
ED3046	I	12754000	9000	12763000
ED3046	II	1531000	105000	1636000
ED3046	II	1654000	11000	1665000
ED3046	II	1747000	188000	1935000
ED3046	II	2012000	28000	2040000
ED3046	II	2063000	85000	2148000
ED3046	II	2239000	159000	2398000
ED3046	II	2835000	10000	2845000
ED3046	II	3194000	56000	3250000
ED3046	II	3309000	61000	3370000
ED3046	II	3672000	22000	3694000
ED3046	II	3720000	19000	3739000
ED3046	II	3745000	15000	3760000
ED3046	III	697000	10000	707000
ED3046	III	947000	9000	956000
ED3046	III	964000	54000	1018000
ED3046	III	1303000	15000	1318000
ED3046	III	1346000	79000	1425000
ED3046	III	2398000	11000	2409000
ED3046	III	12351000	20000	12371000
ED3046	IV	1249000	12000	1261000
ED3046	IV	2568000	35000	2603000
ED3046	IV	2694000	28000	2722000
ED3046	IV	16716000	54000	16770000
ED3046	IV	16839000	16000	16855000
ED3046	IV	16865000	59000	16924000
ED3046	IV	17255000	141000	17396000
ED3046	IV	17410000	10000	17420000
ED3046	IV	17447000	11000	17458000
ED3046	V	3073000	18000	3091000
ED3046	V	3238000	87000	3325000
ED3046	V	3331000	115000	3446000
ED3046	V	3509000	14000	3523000
ED3046	V	3905000	54000	3959000
ED3046	V	3992000	15000	4007000
ED3046	V	4110000	55000	4165000
ED3046	V	4342000	13000	4355000
ED3046	V	17436000	64000	17500000
ED3046	V	17808000	26000	17834000
ED3046	V	18748000	28000	18776000
ED3046	V	18826000	22000	18848000
ED3046	V	19344000	16000	19360000
ED3046	V	19373000	123000	19496000
ED3046	V	20074000	11000	20085000
ED3046	V	20202000	20000	20222000
ED3046	X	14385000	10000	14395000
ED3048	I	1206000	12000	1218000
ED3048	I	1352000	15000	1367000
ED3048	I	1513000	13000	1526000
ED3048	I	1918000	20000	1938000
ED3048	I	2328000	33000	2361000
ED3048	I	2468000	17000	2485000
ED3048	II	3197000	59000	3256000
ED3048	II	3286000	11000	3297000
ED3048	II	3309000	34000	3343000
ED3048	II	3377000	14000	3391000
ED3048	II	3672000	22000	3694000
ED3048	II	3721000	17000	3738000
ED3048	II	3745000	15000	3760000
ED3048	II	3872000	15000	3887000
ED3048	II	12517000	9000	12526000
ED3048	II	13541000	34000	13575000
ED3048	III	697000	10000	707000
ED3048	III	964000	63000	1027000
ED3048	III	1303000	16000	1319000
ED3048	III	1346000	79000	1425000
ED3048	III	1587000	9000	1596000
ED3048	III	2395000	17000	2412000
ED3048	III	2516000	13000	2529000
ED3048	III	2763000	11000	2774000
ED3048	III	12326000	45000	12371000
ED3048	IV	16425000	21000	16446000
ED3048	IV	16465000	10000	16475000
ED3048	IV	16849000	9000	16858000
ED3048	V	18753000	12000	18765000
ED3048	V	18819000	29000	18848000
ED3048	V	19344000	16000	19360000
ED3048	V	19381000	107000	19488000
ED3048	V	20067000	18000	20085000
ED3048	V	20201000	39000	20240000
ED3048	X	14216000	11000	14227000
ED3049	I	11438000	10000	11448000
ED3049	I	12103000	11000	12114000
ED3049	I	12754000	9000	12763000
ED3049	II	1531000	105000	1636000
ED3049	II	1654000	11000	1665000
ED3049	II	1747000	188000	1935000
ED3049	II	2012000	29000	2041000
ED3049	II	2063000	85000	2148000
ED3049	II	2239000	158000	2397000
ED3049	II	2835000	10000	2845000
ED3049	II	3194000	56000	3250000
ED3049	II	3309000	61000	3370000
ED3049	II	3672000	22000	3694000
ED3049	II	3721000	18000	3739000
ED3049	II	3745000	15000	3760000
ED3049	III	697000	10000	707000
ED3049	III	947000	71000	1018000
ED3049	III	1303000	15000	1318000
ED3049	III	1346000	79000	1425000
ED3049	III	2396000	13000	2409000
ED3049	III	12351000	20000	12371000
ED3049	IV	1249000	12000	1261000
ED3049	IV	2568000	35000	2603000
ED3049	IV	2694000	28000	2722000
ED3049	IV	16716000	54000	16770000
ED3049	IV	16839000	16000	16855000
ED3049	IV	16865000	59000	16924000
ED3049	IV	17255000	141000	17396000
ED3049	IV	17410000	10000	17420000
ED3049	IV	17447000	11000	17458000
ED3049	V	3073000	18000	3091000
ED3049	V	3238000	87000	3325000
ED3049	V	3331000	115000	3446000
ED3049	V	3509000	14000	3523000
ED3049	V	3905000	54000	3959000
ED3049	V	3992000	15000	4007000
ED3049	V	4110000	55000	4165000
ED3049	V	4342000	13000	4355000
ED3049	V	17436000	54000	17490000
ED3049	V	17808000	26000	17834000
ED3049	V	17862000	12000	17874000
ED3049	V	18748000	17000	18765000
ED3049	V	18826000	22000	18848000
ED3049	V	19344000	144000	19488000
ED3049	V	20074000	11000	20085000
ED3049	V	20202000	20000	20222000
ED3049	X	14385000	10000	14395000
ED3052	I	1208000	10000	1218000
ED3052	I	1516000	10000	1526000
ED3052	I	2328000	33000	2361000
ED3052	II	290000	9000	299000
ED3052	II	310000	16000	326000
ED3052	II	1611000	25000	1636000
ED3052	II	1747000	101000	1848000
ED3052	II	1856000	99000	1955000
ED3052	II	2124000	63000	2187000
ED3052	II	2225000	104000	2329000
ED3052	II	2357000	19000	2376000
ED3052	II	3197000	59000	3256000
ED3052	II	3286000	11000	3297000
ED3052	II	3309000	34000	3343000
ED3052	II	3377000	14000	3391000
ED3052	II	3672000	22000	3694000
ED3052	II	3721000	17000	3738000
ED3052	II	3745000	15000	3760000
ED3052	II	3872000	12000	3884000
ED3052	II	13552000	23000	13575000
ED3052	III	697000	10000	707000
ED3052	III	946000	34000	980000
ED3052	III	2788000	14000	2802000
ED3052	III	12346000	25000	12371000
ED3052	IV	1074000	9000	1083000
ED3052	IV	2568000	35000	2603000
ED3052	IV	2689000	36000	2725000
ED3052	IV	3684000	9000	3693000
ED3052	V	520000	73000	593000
ED3052	V	697000	23000	720000
ED3052	V	18196000	52000	18248000
ED3052	X	1534000	9000	1543000
ED3052	X	14215000	10000	14225000
ED3073	I	12629000	13000	12642000
ED3073	I	12754000	9000	12763000
ED3073	II	2234000	163000	2397000
ED3073	II	2419000	14000	2433000
ED3073	II	2566000	10000	2576000
ED3073	II	2835000	10000	2845000
ED3073	II	3194000	56000	3250000
ED3073	II	3309000	61000	3370000
ED3073	II	3672000	22000	3694000
ED3073	II	3721000	18000	3739000
ED3073	II	3745000	15000	3760000
ED3073	II	12517000	9000	12526000
ED3073	II	13566000	9000	13575000
ED3073	III	697000	10000	707000
ED3073	III	951000	29000	980000
ED3073	III	1400000	17000	1417000
ED3073	III	2396000	9000	2405000
ED3073	III	12349000	22000	12371000
ED3073	V	16907000	57000	16964000
ED3073	V	17234000	130000	17364000
ED3073	V	17436000	54000	17490000
ED3073	V	17808000	26000	17834000
ED3073	V	17859000	15000	17874000
ED3073	V	18748000	17000	18765000
ED3073	V	18826000	22000	18848000
ED3073	V	19344000	151000	19495000
ED3073	V	20072000	13000	20085000
ED3073	V	20201000	38000	20239000
ED3073	X	14385000	10000	14395000
ED3077	I	2328000	33000	2361000
ED3077	II	2239000	158000	2397000
ED3077	II	2419000	15000	2434000
ED3077	II	2835000	10000	2845000
ED3077	II	3197000	59000	3256000
ED3077	II	3286000	11000	3297000
ED3077	II	3309000	34000	3343000
ED3077	II	3377000	14000	3391000
ED3077	II	3672000	22000	3694000
ED3077	II	3720000	18000	3738000
ED3077	II	3745000	15000	3760000
ED3077	II	3872000	11000	3883000
ED3077	III	697000	10000	707000
ED3077	III	946000	34000	980000
ED3077	III	1401000	16000	1417000
ED3077	III	12351000	20000	12371000
ED3077	V	682000	38000	720000
ED3077	V	1048000	15000	1063000
ED3077	V	1641000	16000	1657000
ED3077	V	1675000	11000	1686000
ED3077	V	2046000	20000	2066000
ED3077	V	2592000	47000	2639000
ED3077	V	2802000	20000	2822000
ED3077	V	2937000	19000	2956000
ED3077	V	3073000	18000	3091000
ED3077	V	3238000	87000	3325000
ED3077	V	3331000	115000	3446000
ED3077	V	3509000	11000	3520000
ED3077	V	4981000	47000	5028000
ED3077	V	16907000	57000	16964000
ED3077	V	17224000	140000	17364000
ED3077	V	17436000	64000	17500000
ED3077	V	17808000	26000	17834000
ED3077	V	17860000	19000	17879000
ED3077	V	18748000	28000	18776000
ED3077	V	18826000	22000	18848000
ED3077	V	19344000	144000	19488000
ED3077	V	20074000	11000	20085000
ED3077	V	20201000	34000	20235000
ED3077	X	14216000	11000	14227000
EG4347	I	2328000	33000	2361000
EG4347	II	2224000	173000	2397000
EG4347	II	2426000	12000	2438000
EG4347	II	2564000	13000	2577000
EG4347	II	2835000	10000	2845000
EG4347	II	2872000	47000	2919000
EG4347	II	3194000	56000	3250000
EG4347	II	3309000	60000	3369000
EG4347	II	3672000	22000	3694000
EG4347	II	3721000	18000	3739000
EG4347	II	3745000	15000	3760000
EG4347	II	12517000	9000	12526000
EG4347	II	12680000	37000	12717000
EG4347	III	11152000	17000	11169000
EG4347	III	12324000	47000	12371000
EG4347	III	12739000	10000	12749000
EG4347	V	18753000	23000	18776000
EG4347	V	18819000	28000	18847000
EG4347	X	14216000	11000	14227000
EG4347	X	14371000	9000	14380000
EG4349	I	1903000	9000	1912000
EG4349	I	12629000	13000	12642000
EG4349	I	12754000	9000	12763000
EG4349	II	2835000	9000	2844000
EG4349	II	3198000	52000	3250000
EG4349	II	3309000	60000	3369000
EG4349	II	3672000	22000	3694000
EG4349	II	3721000	18000	3739000
EG4349	II	3745000	15000	3760000
EG4349	III	697000	10000	707000
EG4349	III	964000	63000	1027000
EG4349	III	1271000	22000	1293000
EG4349	III	1303000	11000	1314000
EG4349	III	1370000	48000	1418000
EG4349	III	2395000	10000	2405000
EG4349	III	9932000	13000	9945000
EG4349	III	12346000	25000	12371000
EG4349	IV	1076000	13000	1089000
EG4349	IV	2593000	10000	2603000
EG4349	IV	2696000	9000	2705000
EG4349	IV	2718000	12000	2730000
EG4349	IV	2869000	13000	2882000
EG4349	IV	12856000	12000	12868000
EG4349	IV	15612000	12000	15624000
EG4349	IV	16433000	13000	16446000
EG4349	IV	16465000	10000	16475000
EG4349	V	589000	22000	611000
EG4349	V	1048000	15000	1063000
EG4349	V	2047000	19000	2066000
EG4349	V	2592000	51000	2643000
EG4349	V	2652000	10000	2662000
EG4349	V	2802000	20000	2822000
EG4349	V	3073000	18000	3091000
EG4349	V	3238000	87000	3325000
EG4349	V	3331000	115000	3446000
EG4349	V	3509000	14000	3523000
EG4349	V	3842000	43000	3885000
EG4349	V	7592000	77000	7669000
EG4349	V	15660000	19000	15679000
EG4349	V	15723000	25000	15748000
EG4349	V	15756000	9000	15765000
EG4349	V	15831000	9000	15840000
EG4349	V	15909000	67000	15976000
EG4349	V	16175000	67000	16242000
EG4349	V	16260000	10000	16270000
EG4349	V	16463000	38000	16501000
EG4349	V	16923000	42000	16965000
EG4349	V	17047000	50000	17097000
EG4349	V	17098000	16000	17114000
EG4349	V	17134000	38000	17172000
EG4349	V	17236000	128000	17364000
EG4349	V	17436000	54000	17490000
EG4349	V	17629000	29000	17658000
EG4349	V	17808000	26000	17834000
EG4349	V	17855000	15000	17870000
EG4349	V	18196000	41000	18237000
EG4349	V	18748000	28000	18776000
EG4349	V	18832000	16000	18848000
EG4349	V	19344000	144000	19488000
EG4349	V	19904000	9000	19913000
EG4349	V	20072000	13000	20085000
EG4349	V	20201000	38000	20239000
EG4349	X	14216000	11000	14227000
EG4724	II	2239000	158000	2397000
EG4724	II	2425000	9000	2434000
EG4724	II	2835000	9000	2844000
EG4724	II	3194000	56000	3250000
EG4724	II	3309000	61000	3370000
EG4724	II	3672000	22000	3694000
EG4724	II	3720000	19000	3739000
EG4724	II	3745000	15000	3760000
EG4724	III	1303000	15000	1318000
EG4724	III	1346000	78000	1424000
EG4724	III	2398000	11000	2409000
EG4724	III	9932000	13000	9945000
EG4724	III	12351000	20000	12371000
EG4724	IV	1878000	10000	1888000
EG4724	IV	2564000	39000	2603000
EG4724	IV	2698000	15000	2713000
EG4724	IV	16287000	66000	16353000
EG4724	IV	17255000	141000	17396000
EG4724	IV	17404000	11000	17415000
EG4724	IV	17447000	11000	17458000
EG4724	V	2592000	47000	2639000
EG4724	V	2802000	20000	2822000
EG4724	V	3073000	18000	3091000
EG4724	V	3238000	87000	3325000
EG4724	V	3331000	115000	3446000
EG4724	V	15278000	43000	15321000
EG4724	V	15660000	14000	15674000
EG4724	V	15723000	42000	15765000
EG4724	V	15831000	9000	15840000
EG4724	V	15909000	98000	16007000
EG4724	V	16175000	67000	16242000
EG4724	V	16463000	38000	16501000
EG4724	V	16614000	9000	16623000
EG4724	V	16907000	57000	16964000
EG4724	V	17034000	11000	17045000
EG4724	V	17236000	128000	17364000
EG4724	V	17436000	54000	17490000
EG4724	V	17808000	26000	17834000
EG4724	V	18748000	28000	18776000
EG4724	V	18826000	22000	18848000
EG4724	V	19344000	133000	19477000
EG4724	V	20074000	11000	20085000
EG4724	V	20201000	34000	20235000
EG4724	X	14215000	10000	14225000
EG4725	II	1613000	23000	1636000
EG4725	II	1646000	19000	1665000
EG4725	II	1749000	60000	1809000
EG4725	II	1816000	38000	1854000
EG4725	II	1864000	64000	1928000
EG4725	II	1934000	11000	1945000
EG4725	II	2017000	21000	2038000
EG4725	II	2064000	42000	2106000
EG4725	II	2107000	41000	2148000
EG4725	II	2232000	165000	2397000
EG4725	II	3198000	58000	3256000
EG4725	II	3286000	11000	3297000
EG4725	II	3309000	34000	3343000
EG4725	II	3377000	14000	3391000
EG4725	II	3672000	22000	3694000
EG4725	II	3721000	17000	3738000
EG4725	II	3745000	15000	3760000
EG4725	II	3872000	15000	3887000
EG4725	II	13130000	17000	13147000
EG4725	II	13211000	12000	13223000
EG4725	II	13612000	14000	13626000
EG4725	II	13654000	11000	13665000
EG4725	II	14318000	16000	14334000
EG4725	III	0	70000	70000
EG4725	III	82000	258000	340000
EG4725	III	949000	28000	977000
EG4725	III	1024000	24000	1048000
EG4725	III	1054000	40000	1094000
EG4725	III	1271000	22000	1293000
EG4725	III	1303000	11000	1314000
EG4725	III	1357000	61000	1418000
EG4725	III	2199000	113000	2312000
EG4725	IV	1113000	9000	1122000
EG4725	IV	1253000	12000	1265000
EG4725	IV	2593000	10000	2603000
EG4725	IV	2696000	21000	2717000
EG4725	IV	2718000	12000	2730000
EG4725	IV	2869000	13000	2882000
EG4725	IV	15612000	12000	15624000
EG4725	IV	16433000	13000	16446000
EG4725	V	391000	137000	528000
EG4725	V	635000	11000	646000
EG4725	V	682000	38000	720000
EG4725	V	856000	16000	872000
EG4725	V	942000	23000	965000
EG4725	V	1047000	16000	1063000
EG4725	V	1511000	19000	1530000
EG4725	V	1641000	16000	1657000
EG4725	V	1675000	11000	1686000
EG4725	V	2046000	20000	2066000
EG4725	V	2592000	58000	2650000
EG4725	V	2802000	20000	2822000
EG4725	V	2937000	19000	2956000
EG4725	V	3073000	18000	3091000
EG4725	V	3238000	87000	3325000
EG4725	V	3331000	115000	3446000
EG4725	V	3509000	14000	3523000
EG4725	V	15278000	43000	15321000
EG4725	V	15660000	19000	15679000
EG4725	V	15723000	42000	15765000
EG4725	V	15831000	9000	15840000
EG4725	V	15912000	95000	16007000
EG4725	V	16175000	67000	16242000
EG4725	V	16463000	38000	16501000
EG4725	V	16614000	9000	16623000
EG4725	V	16907000	57000	16964000
EG4725	V	17034000	11000	17045000
EG4725	V	17236000	128000	17364000
EG4725	V	17436000	54000	17490000
EG4725	V	17808000	26000	17834000
EG4725	V	17858000	16000	17874000
EG4725	V	18050000	15000	18065000
EG4725	V	18748000	17000	18765000
EG4725	V	18826000	22000	18848000
EG4725	V	19344000	144000	19488000
EG4725	V	20072000	13000	20085000
EG4725	V	20201000	38000	20239000
EG4725	X	12201000	20000	12221000
EG4725	X	14215000	10000	14225000
EG4946	II	896000	18000	914000
EG4946	II	1256000	54000	1310000
EG4946	II	1531000	74000	1605000
EG4946	II	1611000	25000	1636000
EG4946	II	1765000	171000	1936000
EG4946	II	2012000	137000	2149000
EG4946	II	2156000	10000	2166000
EG4946	II	2239000	93000	2332000
EG4946	II	2389000	16000	2405000
EG4946	II	2475000	9000	2484000
EG4946	II	2600000	11000	2611000
EG4946	II	3198000	58000	3256000
EG4946	II	3287000	15000	3302000
EG4946	II	3326000	16000	3342000
EG4946	II	3672000	22000	3694000
EG4946	II	12517000	9000	12526000
EG4946	III	697000	10000	707000
EG4946	III	947000	9000	956000
EG4946	III	964000	54000	1018000
EG4946	III	1295000	23000	1318000
EG4946	III	1346000	79000	1425000
EG4946	III	12351000	20000	12371000
EG4946	V	18748000	17000	18765000
EG4946	V	18826000	22000	18848000
EG4946	V	19344000	28000	19372000
EG4946	V	19373000	123000	19496000
EG4946	V	20074000	11000	20085000
EG4946	V	20201000	34000	20235000
EG4946	X	14215000	10000	14225000
GXW1	I	12623000	19000	12642000
GXW1	I	12754000	9000	12763000
GXW1	II	2600000	11000	2611000
GXW1	II	2625000	29000	2654000
GXW1	II	3186000	64000	3250000
GXW1	II	3287000	15000	3302000
GXW1	II	3326000	17000	3343000
GXW1	II	3672000	22000	3694000
GXW1	II	3720000	18000	3738000
GXW1	II	3745000	15000	3760000
GXW1	II	3872000	15000	3887000
GXW1	III	0	55000	55000
GXW1	III	72000	264000	336000
GXW1	III	951000	26000	977000
GXW1	III	1221000	10000	1231000
GXW1	III	1277000	15000	1292000
GXW1	III	1303000	14000	1317000
GXW1	III	12351000	20000	12371000
GXW1	IV	1249000	12000	1261000
GXW1	IV	2568000	35000	2603000
GXW1	IV	2694000	28000	2722000
GXW1	V	18748000	17000	18765000
GXW1	V	18826000	22000	18848000
GXW1	V	19344000	144000	19488000
GXW1	V	20074000	11000	20085000
GXW1	V	20201000	34000	20235000
GXW1	X	14216000	9000	14225000
GXW1	X	14385000	10000	14395000
JT11398	I	12754000	9000	12763000
JT11398	I	13053000	108000	13161000
JT11398	I	13376000	10000	13386000
JT11398	II	2234000	163000	2397000
JT11398	II	2419000	15000	2434000
JT11398	II	2566000	10000	2576000
JT11398	II	2835000	10000	2845000
JT11398	II	3194000	56000	3250000
JT11398	II	3309000	61000	3370000
JT11398	II	3672000	22000	3694000
JT11398	II	3720000	19000	3739000
JT11398	II	3745000	15000	3760000
JT11398	II	12584000	15000	12599000
JT11398	IV	1594000	11000	1605000
JT11398	IV	2593000	9000	2602000
JT11398	IV	2697000	16000	2713000
JT11398	V	18048000	17000	18065000
JU1088	I	1019000	31000	1050000
JU1088	I	1186000	32000	1218000
JU1088	I	1343000	24000	1367000
JU1088	I	1513000	14000	1527000
JU1088	I	1918000	20000	1938000
JU1088	I	2328000	33000	2361000
JU1088	I	12754000	9000	12763000
JU1088	II	290000	9000	299000
JU1088	II	310000	16000	326000
JU1088	II	1617000	19000	1636000
JU1088	II	1747000	62000	1809000
JU1088	II	1816000	75000	1891000
JU1088	II	1902000	54000	1956000
JU1088	II	2124000	70000	2194000
JU1088	II	2224000	105000	2329000
JU1088	II	2357000	19000	2376000
JU1088	II	3197000	26000	3223000
JU1088	II	3229000	27000	3256000
JU1088	II	3286000	11000	3297000
JU1088	II	3309000	34000	3343000
JU1088	II	3377000	14000	3391000
JU1088	II	3672000	22000	3694000
JU1088	II	3720000	18000	3738000
JU1088	II	3745000	15000	3760000
JU1088	II	3872000	15000	3887000
JU1088	II	12012000	9000	12021000
JU1088	III	0	336000	336000
JU1088	III	951000	30000	981000
JU1088	III	982000	25000	1007000
JU1088	III	1026000	72000	1098000
JU1088	III	1284000	9000	1293000
JU1088	III	1303000	16000	1319000
JU1088	III	1357000	73000	1430000
JU1088	III	1467000	82000	1549000
JU1088	III	1984000	14000	1998000
JU1088	III	2202000	152000	2354000
JU1088	III	2369000	34000	2403000
JU1088	III	2516000	12000	2528000
JU1088	III	3071000	18000	3089000
JU1088	V	18748000	28000	18776000
JU1088	V	18819000	28000	18847000
JU1088	V	19344000	144000	19488000
JU1088	V	19858000	10000	19868000
JU1088	V	19887000	9000	19896000
JU1088	V	20067000	19000	20086000
JU1088	V	20201000	46000	20247000
JU1088	X	14216000	11000	14227000
JU1088	X	14371000	10000	14381000
JU1172	I	1516000	10000	1526000
JU1172	I	2328000	33000	2361000
JU1172	II	896000	18000	914000
JU1172	II	1256000	54000	1310000
JU1172	II	1531000	74000	1605000
JU1172	II	1611000	25000	1636000
JU1172	II	1765000	171000	1936000
JU1172	II	2012000	137000	2149000
JU1172	II	2156000	10000	2166000
JU1172	II	2232000	100000	2332000
JU1172	II	2389000	16000	2405000
JU1172	II	2600000	11000	2611000
JU1172	II	3197000	59000	3256000
JU1172	II	3287000	15000	3302000
JU1172	II	3326000	16000	3342000
JU1172	II	3672000	22000	3694000
JU1172	II	12517000	9000	12526000
JU1172	II	13649000	16000	13665000
JU1172	III	697000	10000	707000
JU1172	III	947000	9000	956000
JU1172	III	964000	14000	978000
JU1172	III	990000	28000	1018000
JU1172	III	1295000	23000	1318000
JU1172	III	1346000	78000	1424000
JU1172	III	2396000	9000	2405000
JU1172	III	9932000	13000	9945000
JU1172	V	2047000	19000	2066000
JU1172	V	2259000	17000	2276000
JU1172	V	2285000	18000	2303000
JU1172	V	2591000	16000	2607000
JU1172	V	2696000	10000	2706000
JU1172	V	2803000	19000	2822000
JU1172	V	2940000	19000	2959000
JU1172	V	18748000	17000	18765000
JU1172	V	18826000	22000	18848000
JU1172	V	19344000	144000	19488000
JU1172	V	20072000	13000	20085000
JU1172	V	20201000	38000	20239000
JU1172	X	14215000	10000	14225000
JU1200	V	18748000	28000	18776000
JU1200	V	18826000	22000	18848000
JU1200	X	14216000	11000	14227000
JU1212	I	12042000	15000	12057000
JU1212	I	12063000	90000	12153000
JU1212	I	12242000	39000	12281000
JU1212	I	12754000	9000	12763000
JU1212	II	12012000	9000	12021000
JU1212	II	12289000	13000	12302000
JU1212	III	12236000	9000	12245000
JU1212	III	12318000	53000	12371000
JU1212	IV	1079000	19000	1098000
JU1212	IV	1273000	54000	1327000
JU1212	IV	2593000	10000	2603000
JU1212	IV	2686000	44000	2730000
JU1212	IV	2864000	17000	2881000
JU1212	V	520000	147000	667000
JU1212	V	682000	38000	720000
JU1212	V	1048000	15000	1063000
JU1212	V	2046000	20000	2066000
JU1212	V	2592000	71000	2663000
JU1212	V	2802000	20000	2822000
JU1212	V	3073000	18000	3091000
JU1212	V	3238000	87000	3325000
JU1212	V	3331000	116000	3447000
JU1212	V	3509000	14000	3523000
JU1212	V	3840000	45000	3885000
JU1212	V	4110000	50000	4160000
JU1212	V	4981000	47000	5028000
JU1212	V	16175000	67000	16242000
JU1212	V	16463000	38000	16501000
JU1212	V	16573000	71000	16644000
JU1212	V	16732000	38000	16770000
JU1212	V	16839000	24000	16863000
JU1212	V	16959000	10000	16969000
JU1212	V	17007000	17000	17024000
JU1212	V	17030000	12000	17042000
JU1212	V	17132000	40000	17172000
JU1212	V	17225000	139000	17364000
JU1212	V	17374000	15000	17389000
JU1212	V	17449000	31000	17480000
JU1212	V	17499000	34000	17533000
JU1212	V	17591000	9000	17600000
JU1212	V	17627000	24000	17651000
JU1212	V	17846000	42000	17888000
JU1212	V	18193000	55000	18248000
JU1213	II	2224000	173000	2397000
JU1213	II	2426000	9000	2435000
JU1213	II	2564000	12000	2576000
JU1213	II	2835000	10000	2845000
JU1213	II	2872000	47000	2919000
JU1213	II	3194000	56000	3250000
JU1213	II	3309000	60000	3369000
JU1213	II	3672000	22000	3694000
JU1213	II	3721000	18000	3739000
JU1213	II	3745000	15000	3760000
JU1213	II	12293000	9000	12302000
JU1213	II	13863000	15000	13878000
JU1213	III	1284000	35000	1319000
JU1213	III	1471000	9000	1480000
JU1213	III	1861000	9000	1870000
JU1213	III	2369000	10000	2379000
JU1213	III	2516000	12000	2528000
JU1213	III	3069000	20000	3089000
JU1213	III	7669000	9000	7678000
JU1213	III	12236000	9000	12245000
JU1213	III	12320000	51000	12371000
JU1213	III	12526000	9000	12535000
JU1213	IV	1273000	51000	1324000
JU1213	IV	2593000	10000	2603000
JU1213	IV	2696000	31000	2727000
JU1213	IV	2864000	17000	2881000
JU1213	V	682000	38000	720000
JU1213	V	1048000	15000	1063000
JU1213	V	1641000	16000	1657000
JU1213	V	1675000	11000	1686000
JU1213	V	2046000	20000	2066000
JU1213	V	2592000	70000	2662000
JU1213	V	2697000	10000	2707000
JU1213	V	2802000	20000	2822000
JU1213	V	3073000	18000	3091000
JU1213	V	3238000	87000	3325000
JU1213	V	3331000	115000	3446000
JU1213	V	3509000	14000	3523000
JU1213	V	4981000	47000	5028000
JU1213	V	14545000	11000	14556000
JU1213	V	15278000	32000	15310000
JU1213	V	16175000	67000	16242000
JU1213	V	16467000	34000	16501000
JU1213	V	16573000	71000	16644000
JU1213	V	16732000	37000	16769000
JU1213	V	16839000	24000	16863000
JU1213	V	16959000	10000	16969000
JU1213	V	17007000	17000	17024000
JU1213	V	17030000	12000	17042000
JU1213	V	17132000	39000	17171000
JU1213	V	17225000	139000	17364000
JU1213	V	17374000	10000	17384000
JU1213	V	17449000	31000	17480000
JU1213	V	17499000	34000	17533000
JU1213	V	17591000	9000	17600000
JU1213	V	17615000	13000	17628000
JU1213	V	17629000	10000	17639000
JU1213	V	18158000	25000	18183000
JU1213	V	18196000	52000	18248000
JU1213	X	14385000	10000	14395000
JU1242	I	1901000	10000	1911000
JU1242	II	2234000	25000	2259000
JU1242	II	2269000	128000	2397000
JU1242	II	2564000	12000	2576000
JU1242	II	3194000	56000	3250000
JU1242	II	3309000	61000	3370000
JU1242	II	3672000	22000	3694000
JU1242	II	3721000	18000	3739000
JU1242	II	3745000	15000	3760000
JU1242	III	697000	10000	707000
JU1242	III	947000	9000	956000
JU1242	III	964000	54000	1018000
JU1242	III	1303000	15000	1318000
JU1242	III	1346000	79000	1425000
JU1242	III	1586000	10000	1596000
JU1242	III	3069000	16000	3085000
JU1242	III	9932000	13000	9945000
JU1242	III	12065000	9000	12074000
JU1242	IV	1248000	13000	1261000
JU1242	IV	1336000	15000	1351000
JU1242	IV	1594000	9000	1603000
JU1242	V	520000	73000	593000
JU1242	V	682000	38000	720000
JU1242	V	2046000	20000	2066000
JU1242	V	2592000	54000	2646000
JU1242	V	18158000	25000	18183000
JU1242	V	18196000	52000	18248000
JU1242	X	1755000	21000	1776000
JU1242	X	14385000	10000	14395000
JU1246	I	11468000	14000	11482000
JU1246	I	12629000	22000	12651000
JU1246	I	12754000	9000	12763000
JU1246	I	14507000	11000	14518000
JU1246	II	12012000	9000	12021000
JU1246	II	12517000	9000	12526000
JU1246	II	12695000	22000	12717000
JU1246	III	1899000	18000	1917000
JU1246	III	2369000	34000	2403000
JU1246	III	2516000	12000	2528000
JU1246	III	3069000	12000	3081000
JU1246	III	11037000	13000	11050000
JU1246	III	11152000	13000	11165000
JU1246	III	12232000	13000	12245000
JU1246	III	12296000	39000	12335000
JU1246	III	12352000	19000	12371000
JU1246	III	12526000	9000	12535000
JU1246	IV	19000	10000	29000
JU1246	IV	1273000	51000	1324000
JU1246	IV	2593000	10000	2603000
JU1246	IV	2689000	41000	2730000
JU1246	IV	2863000	19000	2882000
JU1246	V	520000	147000	667000
JU1246	V	682000	13000	695000
JU1246	V	701000	19000	720000
JU1246	V	1048000	15000	1063000
JU1246	V	2046000	20000	2066000
JU1246	V	2592000	70000	2662000
JU1246	V	2689000	18000	2707000
JU1246	V	2802000	20000	2822000
JU1246	V	3073000	18000	3091000
JU1246	V	3238000	87000	3325000
JU1246	V	3331000	115000	3446000
JU1246	V	3509000	14000	3523000
JU1246	V	3840000	45000	3885000
JU1246	V	4110000	59000	4169000
JU1246	V	18158000	25000	18183000
JU1246	V	18196000	52000	18248000
JU1246	X	14216000	11000	14227000
JU1249	I	1208000	10000	1218000
JU1249	I	1516000	10000	1526000
JU1249	IV	17255000	141000	17396000
JU1249	IV	17404000	11000	17415000
JU1249	IV	17447000	11000	17458000
JU1249	V	18748000	28000	18776000
JU1249	V	18826000	22000	18848000
JU1249	V	19344000	144000	19488000
JU1249	V	20072000	13000	20085000
JU1249	V	20201000	39000	20240000
JU1395	II	2600000	11000	2611000
JU1395	II	2625000	27000	2652000
JU1395	II	3186000	64000	3250000
JU1395	II	3287000	15000	3302000
JU1395	II	3326000	17000	3343000
JU1395	II	3502000	9000	3511000
JU1395	II	3672000	22000	3694000
JU1395	II	3721000	17000	3738000
JU1395	II	3745000	15000	3760000
JU1395	II	3872000	15000	3887000
JU1395	II	12517000	9000	12526000
JU1395	III	697000	10000	707000
JU1395	III	946000	34000	980000
JU1395	III	1401000	18000	1419000
JU1395	III	1684000	10000	1694000
JU1395	III	11155000	13000	11168000
JU1395	III	12342000	29000	12371000
JU1395	IV	2593000	10000	2603000
JU1395	IV	2696000	17000	2713000
JU1395	IV	2719000	11000	2730000
JU1395	IV	2869000	12000	2881000
JU1395	V	18753000	23000	18776000
JU1395	V	18826000	22000	18848000
JU1395	V	19344000	133000	19477000
JU1395	V	20072000	13000	20085000
JU1395	V	20201000	39000	20240000
JU1400	I	12623000	22000	12645000
JU1400	I	12754000	9000	12763000
JU1400	II	1613000	23000	1636000
JU1400	II	1645000	20000	1665000
JU1400	II	1749000	179000	1928000
JU1400	II	1935000	10000	1945000
JU1400	II	2016000	22000	2038000
JU1400	II	2064000	42000	2106000
JU1400	II	2107000	41000	2148000
JU1400	II	2239000	158000	2397000
JU1400	II	3190000	60000	3250000
JU1400	II	3309000	67000	3376000
JU1400	II	3377000	16000	3393000
JU1400	II	3672000	22000	3694000
JU1400	II	3720000	18000	3738000
JU1400	II	3745000	15000	3760000
JU1400	III	0	41000	41000
JU1400	III	50000	84000	134000
JU1400	III	135000	26000	161000
JU1400	III	697000	10000	707000
JU1400	III	946000	28000	974000
JU1400	III	1244000	10000	1254000
JU1400	III	1303000	30000	1333000
JU1400	III	12351000	20000	12371000
JU1400	IV	2558000	44000	2602000
JU1400	IV	2698000	18000	2716000
JU1400	V	391000	137000	528000
JU1400	V	635000	11000	646000
JU1400	V	682000	38000	720000
JU1400	V	1641000	16000	1657000
JU1400	V	1675000	11000	1686000
JU1400	V	2592000	47000	2639000
JU1400	V	2802000	20000	2822000
JU1400	V	15278000	43000	15321000
JU1400	V	15660000	19000	15679000
JU1400	V	15723000	24000	15747000
JU1400	V	15756000	9000	15765000
JU1400	V	15831000	9000	15840000
JU1400	V	15909000	70000	15979000
JU1400	V	16175000	67000	16242000
JU1400	V	16260000	10000	16270000
JU1400	V	16463000	38000	16501000
JU1400	V	16573000	71000	16644000
JU1400	V	16732000	13000	16745000
JU1400	V	16839000	24000	16863000
JU1400	V	16923000	41000	16964000
JU1400	V	17047000	50000	17097000
JU1400	V	17098000	16000	17114000
JU1400	V	17134000	39000	17173000
JU1400	V	17236000	128000	17364000
JU1400	V	17436000	54000	17490000
JU1400	V	17641000	17000	17658000
JU1400	V	17808000	26000	17834000
JU1400	V	18748000	28000	18776000
JU1400	V	18826000	22000	18848000
JU1400	V	19344000	16000	19360000
JU1400	V	19373000	123000	19496000
JU1400	X	14385000	10000	14395000
JU1409	II	2239000	158000	2397000
JU1409	II	2425000	9000	2434000
JU1409	II	2835000	10000	2845000
JU1409	II	3194000	56000	3250000
JU1409	II	3309000	61000	3370000
JU1409	II	3672000	22000	3694000
JU1409	II	3720000	18000	3738000
JU1409	II	3745000	15000	3760000
JU1409	II	3872000	15000	3887000
JU1409	III	697000	10000	707000
JU1409	III	947000	9000	956000
JU1409	III	964000	54000	1018000
JU1409	III	1303000	15000	1318000
JU1409	III	1346000	79000	1425000
JU1409	IV	2593000	9000	2602000
JU1409	IV	2698000	15000	2713000
JU1409	V	18748000	17000	18765000
JU1409	V	18826000	22000	18848000
JU1409	V	19344000	152000	19496000
JU1409	V	20074000	11000	20085000
JU1409	V	20201000	34000	20235000
JU1409	X	14216000	9000	14225000
JU1409	X	14385000	10000	14395000
JU1440	II	2234000	163000	2397000
JU1440	II	2835000	10000	2845000
JU1440	II	3194000	56000	3250000
JU1440	II	3309000	61000	3370000
JU1440	II	3672000	22000	3694000
JU1440	II	3721000	17000	3738000
JU1440	II	3745000	15000	3760000
JU1440	II	3872000	12000	3884000
JU1440	III	697000	10000	707000
JU1440	III	947000	9000	956000
JU1440	III	964000	54000	1018000
JU1440	III	1295000	23000	1318000
JU1440	III	1346000	79000	1425000
JU1440	III	12349000	22000	12371000
JU1440	IV	2564000	39000	2603000
JU1440	IV	2693000	22000	2715000
JU1440	IV	2871000	10000	2881000
JU1440	V	391000	135000	526000
JU1440	V	677000	12000	689000
JU1440	V	697000	23000	720000
JU1440	V	861000	11000	872000
JU1440	V	886000	12000	898000
JU1440	V	18748000	28000	18776000
JU1440	V	18826000	22000	18848000
JU1440	V	19344000	144000	19488000
JU1440	V	19990000	9000	19999000
JU1440	V	20128000	46000	20174000
JU1440	V	20202000	37000	20239000
JU1440	X	14215000	10000	14225000
JU1491	I	2328000	33000	2361000
JU1491	II	2239000	158000	2397000
JU1491	II	2835000	10000	2845000
JU1491	II	3197000	53000	3250000
JU1491	II	3326000	34000	3360000
JU1491	II	3377000	10000	3387000
JU1491	II	3672000	22000	3694000
JU1491	II	3720000	19000	3739000
JU1491	II	3745000	15000	3760000
JU1491	II	12517000	9000	12526000
JU1491	III	1268000	46000	1314000
JU1491	IV	2568000	35000	2603000
JU1491	IV	2696000	21000	2717000
JU1491	IV	2718000	12000	2730000
JU1491	V	391000	135000	526000
JU1491	V	677000	12000	689000
JU1491	V	697000	23000	720000
JU1491	V	861000	11000	872000
JU1491	V	886000	12000	898000
JU1491	V	16573000	71000	16644000
JU1491	V	16732000	37000	16769000
JU1491	V	16839000	24000	16863000
JU1491	V	17007000	17000	17024000
JU1491	V	17030000	12000	17042000
JU1491	V	17134000	38000	17172000
JU1491	V	17225000	139000	17364000
JU1491	V	17449000	31000	17480000
JU1491	V	17499000	34000	17533000
JU1491	V	17591000	9000	17600000
JU1491	V	17629000	22000	17651000
JU1491	V	18136000	120000	18256000
JU1491	V	18433000	42000	18475000
JU1491	X	14216000	9000	14225000
JU1491	X	14385000	10000	14395000
JU1530	I	12629000	16000	12645000
JU1530	I	12754000	9000	12763000
JU1530	II	2239000	159000	2398000
JU1530	II	2835000	10000	2845000
JU1530	II	3194000	56000	3250000
JU1530	II	3307000	63000	3370000
JU1530	II	3672000	22000	3694000
JU1530	II	3720000	19000	3739000
JU1530	II	3745000	15000	3760000
JU1530	III	697000	10000	707000
JU1530	III	946000	42000	988000
JU1530	III	1400000	17000	1417000
JU1530	V	697000	23000	720000
JU1530	V	1048000	15000	1063000
JU1530	V	2046000	20000	2066000
JU1530	V	2592000	47000	2639000
JU1530	V	18748000	17000	18765000
JU1530	V	18826000	22000	18848000
JU1530	V	19344000	28000	19372000
JU1530	V	19373000	115000	19488000
JU1530	V	20074000	11000	20085000
JU1530	V	20201000	34000	20235000
JU1530	X	14215000	10000	14225000
JU1543	IV	2593000	10000	2603000
JU1543	IV	2696000	21000	2717000
JU1543	IV	2718000	12000	2730000
JU1543	IV	2868000	20000	2888000
JU1543	IV	17255000	132000	17387000
JU1543	IV	17404000	11000	17415000
JU1543	IV	17447000	11000	17458000
JU1543	V	18196000	52000	18248000
JU1568	I	1206000	12000	1218000
JU1568	I	1349000	16000	1365000
JU1568	I	1513000	14000	1527000
JU1568	IV	2593000	10000	2603000
JU1568	IV	2689000	38000	2727000
JU1568	IV	2864000	18000	2882000
JU1568	V	17007000	10000	17017000
JU1568	X	14385000	10000	14395000
JU1580	II	2239000	159000	2398000
JU1580	II	2835000	10000	2845000
JU1580	II	3194000	56000	3250000
JU1580	II	3309000	55000	3364000
JU1580	II	3672000	22000	3694000
JU1580	II	3720000	19000	3739000
JU1580	II	3745000	15000	3760000
JU1580	II	12517000	9000	12526000
JU1580	III	697000	10000	707000
JU1580	III	947000	9000	956000
JU1580	III	964000	54000	1018000
JU1580	III	1303000	15000	1318000
JU1580	III	1346000	79000	1425000
JU1580	III	12299000	23000	12322000
JU1580	III	12353000	18000	12371000
JU1580	IV	2593000	10000	2603000
JU1580	IV	2698000	19000	2717000
JU1580	IV	2718000	9000	2727000
JU1580	IV	2869000	13000	2882000
JU1580	V	520000	147000	667000
JU1580	V	682000	38000	720000
JU1580	V	1048000	15000	1063000
JU1580	V	2047000	19000	2066000
JU1580	V	2592000	58000	2650000
JU1580	V	2803000	19000	2822000
JU1580	V	2937000	19000	2956000
JU1580	V	3073000	18000	3091000
JU1580	V	3238000	87000	3325000
JU1580	V	3331000	104000	3435000
JU1580	V	3509000	11000	3520000
JU1580	V	3839000	46000	3885000
JU1580	V	4111000	49000	4160000
JU1580	V	4981000	47000	5028000
JU1580	V	7592000	74000	7666000
JU1580	V	12423000	27000	12450000
JU1580	V	14545000	11000	14556000
JU1580	V	15278000	32000	15310000
JU1580	V	15660000	14000	15674000
JU1580	V	15723000	24000	15747000
JU1580	V	15756000	9000	15765000
JU1580	V	16175000	67000	16242000
JU1580	V	16472000	29000	16501000
JU1580	V	16573000	71000	16644000
JU1580	V	16732000	37000	16769000
JU1580	V	16839000	24000	16863000
JU1580	V	17007000	17000	17024000
JU1580	V	17030000	12000	17042000
JU1580	V	17134000	37000	17171000
JU1580	V	17225000	139000	17364000
JU1580	V	17449000	31000	17480000
JU1580	V	17499000	15000	17514000
JU1580	V	17520000	13000	17533000
JU1580	V	17591000	9000	17600000
JU1580	V	17641000	10000	17651000
JU1580	V	18136000	117000	18253000
JU1580	V	18433000	42000	18475000
JU1580	V	19238000	126000	19364000
JU1580	V	19374000	96000	19470000
JU1580	V	19841000	10000	19851000
JU1580	V	20072000	12000	20084000
JU1580	V	20162000	19000	20181000
JU1580	V	20223000	27000	20250000
JU1580	V	20541000	85000	20626000
JU1580	X	1756000	20000	1776000
JU1580	X	14216000	11000	14227000
JU1581	I	12063000	89000	12152000
JU1581	I	12754000	9000	12763000
JU1581	I	13053000	33000	13086000
JU1581	I	13100000	61000	13161000
JU1581	II	2239000	20000	2259000
JU1581	II	2269000	128000	2397000
JU1581	II	2835000	10000	2845000
JU1581	II	3194000	56000	3250000
JU1581	II	3309000	55000	3364000
JU1581	II	3672000	22000	3694000
JU1581	II	3720000	19000	3739000
JU1581	II	3745000	15000	3760000
JU1581	II	12517000	9000	12526000
JU1581	III	1268000	25000	1293000
JU1581	III	1303000	11000	1314000
JU1581	III	12298000	24000	12322000
JU1581	III	12352000	19000	12371000
JU1581	IV	1113000	9000	1122000
JU1581	IV	2593000	10000	2603000
JU1581	IV	2718000	12000	2730000
JU1581	IV	2869000	13000	2882000
JU1581	V	520000	73000	593000
JU1581	V	682000	38000	720000
JU1581	V	18158000	25000	18183000
JU1581	V	18748000	28000	18776000
JU1581	V	18826000	22000	18848000
JU1581	V	19344000	28000	19372000
JU1581	V	19373000	123000	19496000
JU1581	V	20074000	11000	20085000
JU1581	V	20201000	34000	20235000
JU1581	X	1755000	21000	1776000
JU1586	IV	2593000	10000	2603000
JU1586	IV	2696000	21000	2717000
JU1586	IV	2718000	12000	2730000
JU1586	IV	2869000	13000	2882000
JU1586	V	520000	73000	593000
JU1586	V	682000	38000	720000
JU1586	V	18055000	10000	18065000
JU1586	V	18158000	25000	18183000
JU1586	V	18196000	52000	18248000
JU1586	V	19927000	15000	19942000
JU1586	V	20074000	11000	20085000
JU1586	V	20128000	46000	20174000
JU1586	V	20187000	47000	20234000
JU1586	X	14216000	11000	14227000
JU1652	I	1019000	43000	1062000
JU1652	I	1206000	12000	1218000
JU1652	I	1343000	24000	1367000
JU1652	I	1513000	13000	1526000
JU1652	II	1613000	23000	1636000
JU1652	II	1645000	20000	1665000
JU1652	II	1749000	179000	1928000
JU1652	II	1935000	11000	1946000
JU1652	II	2012000	26000	2038000
JU1652	II	2063000	93000	2156000
JU1652	II	2157000	37000	2194000
JU1652	II	2224000	219000	2443000
JU1652	II	3197000	53000	3250000
JU1652	II	3259000	12000	3271000
JU1652	II	3326000	44000	3370000
JU1652	II	3377000	10000	3387000
JU1652	II	3672000	22000	3694000
JU1652	II	3721000	18000	3739000
JU1652	II	3745000	15000	3760000
JU1652	II	3833000	38000	3871000
JU1652	II	12012000	9000	12021000
JU1652	III	697000	11000	708000
JU1652	III	1268000	51000	1319000
JU1652	III	11152000	17000	11169000
JU1652	III	12232000	13000	12245000
JU1652	III	12296000	75000	12371000
JU1652	III	12526000	9000	12535000
JU1652	IV	2593000	9000	2602000
JU1652	IV	2686000	44000	2730000
JU1652	IV	2864000	17000	2881000
JU1652	IV	7458000	9000	7467000
JU1652	IV	12856000	12000	12868000
JU1652	IV	16848000	11000	16859000
JU1652	IV	17255000	141000	17396000
JU1652	IV	17404000	11000	17415000
JU1652	IV	17447000	11000	17458000
JU1652	V	15278000	32000	15310000
JU1652	V	15653000	31000	15684000
JU1652	V	15723000	16000	15739000
JU1652	V	15756000	9000	15765000
JU1652	V	16614000	9000	16623000
JU1652	V	16907000	58000	16965000
JU1652	V	17034000	11000	17045000
JU1652	V	17236000	31000	17267000
JU1652	V	17273000	91000	17364000
JU1652	V	17436000	64000	17500000
JU1652	V	17780000	9000	17789000
JU1652	V	17808000	26000	17834000
JU1652	V	17846000	36000	17882000
JU1652	V	18196000	52000	18248000
JU1652	X	14216000	11000	14227000
JU1666	II	2072000	77000	2149000
JU1666	II	2166000	18000	2184000
JU1666	II	2239000	159000	2398000
JU1666	II	3198000	52000	3250000
JU1666	II	3309000	67000	3376000
JU1666	II	3377000	16000	3393000
JU1666	II	3672000	22000	3694000
JU1666	II	3720000	18000	3738000
JU1666	II	3745000	15000	3760000
JU1666	II	12517000	9000	12526000
JU1666	III	1268000	46000	1314000
JU1666	III	2396000	15000	2411000
JU1666	III	2412000	29000	2441000
JU1666	III	2792000	9000	2801000
JU1666	III	9932000	13000	9945000
JU1666	IV	1249000	14000	1263000
JU1666	IV	2593000	10000	2603000
JU1666	IV	2696000	9000	2705000
JU1666	IV	2718000	12000	2730000
JU1666	IV	2874000	14000	2888000
JU1666	V	682000	38000	720000
JU1666	V	1048000	15000	1063000
JU1666	V	1641000	16000	1657000
JU1666	V	1675000	11000	1686000
JU1666	V	2046000	20000	2066000
JU1666	V	2592000	47000	2639000
JU1666	V	2802000	20000	2822000
JU1666	V	2937000	19000	2956000
JU1666	V	3073000	18000	3091000
JU1666	V	3238000	87000	3325000
JU1666	V	3331000	115000	3446000
JU1666	V	3509000	14000	3523000
JU1666	V	4981000	47000	5028000
JU1666	V	18158000	24000	18182000
JU1666	V	18196000	52000	18248000
JU1666	V	19344000	143000	19487000
JU1666	V	19927000	15000	19942000
JU1666	V	20074000	11000	20085000
JU1666	V	20128000	46000	20174000
JU1666	V	20187000	48000	20235000
JU1666	X	256000	31000	287000
JU1666	X	14385000	10000	14395000
JU1792	I	1209000	9000	1218000
JU1792	I	1516000	10000	1526000
JU1792	II	2237000	160000	2397000
JU1792	II	2419000	15000	2434000
JU1792	II	3198000	58000	3256000
JU1792	II	3286000	11000	3297000
JU1792	II	3309000	34000	3343000
JU1792	II	3377000	14000	3391000
JU1792	II	3672000	22000	3694000
JU1792	II	3720000	18000	3738000
JU1792	II	3745000	15000	3760000
JU1792	II	3872000	15000	3887000
JU1792	IV	1249000	14000	1263000
JU1792	IV	2593000	10000	2603000
JU1792	IV	2696000	9000	2705000
JU1792	IV	2718000	12000	2730000
JU1792	IV	2868000	20000	2888000
JU1792	V	520000	73000	593000
JU1792	V	682000	38000	720000
JU1792	V	1641000	16000	1657000
JU1792	V	1675000	11000	1686000
JU1792	V	2047000	19000	2066000
JU1792	V	18158000	25000	18183000
JU1792	V	18196000	52000	18248000
JU1792	V	19929000	13000	19942000
JU1792	V	20074000	11000	20085000
JU1792	V	20128000	46000	20174000
JU1792	V	20187000	52000	20239000
JU1792	X	14385000	10000	14395000
JU1793	II	2233000	165000	2398000
JU1793	II	2566000	10000	2576000
JU1793	II	2835000	10000	2845000
JU1793	II	3194000	56000	3250000
JU1793	II	3309000	60000	3369000
JU1793	II	3672000	22000	3694000
JU1793	II	3720000	19000	3739000
JU1793	II	3745000	15000	3760000
JU1793	II	12517000	9000	12526000
JU1793	II	12694000	9000	12703000
JU1793	II	13561000	14000	13575000
JU1793	III	697000	10000	707000
JU1793	III	945000	73000	1018000
JU1793	III	1295000	23000	1318000
JU1793	III	1346000	79000	1425000
JU1793	III	12296000	27000	12323000
JU1793	III	12352000	19000	12371000
JU1793	III	12674000	9000	12683000
JU1793	IV	1273000	9000	1282000
JU1793	IV	2593000	10000	2603000
JU1793	IV	2696000	21000	2717000
JU1793	IV	2718000	12000	2730000
JU1793	IV	2868000	13000	2881000
JU1793	V	520000	147000	667000
JU1793	V	682000	38000	720000
JU1793	V	1052000	11000	1063000
JU1793	V	2047000	19000	2066000
JU1793	V	2592000	69000	2661000
JU1793	V	2803000	19000	2822000
JU1793	V	2937000	19000	2956000
JU1793	V	3073000	18000	3091000
JU1793	V	3238000	87000	3325000
JU1793	V	3331000	115000	3446000
JU1793	V	3509000	14000	3523000
JU1793	V	3842000	43000	3885000
JU1793	V	4110000	57000	4167000
JU1793	V	4981000	47000	5028000
JU1793	V	7592000	77000	7669000
JU1793	V	12423000	27000	12450000
JU1793	V	14545000	11000	14556000
JU1793	V	15278000	32000	15310000
JU1793	V	15660000	24000	15684000
JU1793	V	15723000	25000	15748000
JU1793	V	15755000	10000	15765000
JU1793	V	16175000	67000	16242000
JU1793	V	16463000	38000	16501000
JU1793	V	16573000	71000	16644000
JU1793	V	16732000	38000	16770000
JU1793	V	16839000	24000	16863000
JU1793	V	16960000	9000	16969000
JU1793	V	17007000	17000	17024000
JU1793	V	17030000	12000	17042000
JU1793	V	17132000	40000	17172000
JU1793	V	17225000	139000	17364000
JU1793	V	17371000	13000	17384000
JU1793	V	17449000	31000	17480000
JU1793	V	17499000	20000	17519000
JU1793	V	17520000	13000	17533000
JU1793	V	17591000	9000	17600000
JU1793	V	17629000	22000	17651000
JU1793	V	18136000	120000	18256000
JU1793	V	18433000	42000	18475000
JU1793	V	19238000	127000	19365000
JU1793	V	19376000	121000	19497000
JU1793	V	19841000	10000	19851000
JU1793	V	19904000	9000	19913000
JU1793	V	20072000	12000	20084000
JU1793	V	20162000	19000	20181000
JU1793	V	20223000	27000	20250000
JU1793	V	20541000	85000	20626000
JU1793	X	14216000	11000	14227000
JU1808	II	2238000	21000	2259000
JU1808	II	2269000	129000	2398000
JU1808	II	2835000	9000	2844000
JU1808	II	3194000	56000	3250000
JU1808	II	3309000	55000	3364000
JU1808	II	3672000	22000	3694000
JU1808	II	3720000	19000	3739000
JU1808	II	3745000	15000	3760000
JU1808	III	697000	10000	707000
JU1808	III	947000	9000	956000
JU1808	III	964000	54000	1018000
JU1808	III	1295000	23000	1318000
JU1808	III	1346000	79000	1425000
JU1808	IV	2564000	39000	2603000
JU1808	IV	2694000	21000	2715000
JU1808	IV	2871000	17000	2888000
JU1808	V	16736000	45000	16781000
JU1808	V	16923000	41000	16964000
JU1808	V	17172000	14000	17186000
JU1808	V	17229000	11000	17240000
JU1808	V	17444000	53000	17497000
JU1808	V	17591000	9000	17600000
JU1808	V	17629000	29000	17658000
JU1808	V	18196000	52000	18248000
JU1808	V	18748000	17000	18765000
JU1808	V	18826000	21000	18847000
JU1808	V	20074000	11000	20085000
JU1808	V	20128000	46000	20174000
JU1808	V	20187000	48000	20235000
JU1808	X	14216000	9000	14225000
JU1896	I	12071000	16000	12087000
JU1896	I	12103000	11000	12114000
JU1896	I	12368000	11000	12379000
JU1896	I	12447000	14000	12461000
JU1896	I	12754000	9000	12763000
JU1896	I	13053000	38000	13091000
JU1896	I	13097000	64000	13161000
JU1896	II	1613000	23000	1636000
JU1896	II	1645000	20000	1665000
JU1896	II	1749000	179000	1928000
JU1896	II	1935000	10000	1945000
JU1896	II	2016000	22000	2038000
JU1896	II	2063000	93000	2156000
JU1896	II	2157000	30000	2187000
JU1896	II	2234000	209000	2443000
JU1896	II	3067000	11000	3078000
JU1896	III	12296000	26000	12322000
JU1896	III	12352000	19000	12371000
JU1896	IV	1075000	12000	1087000
JU1896	IV	2593000	10000	2603000
JU1896	IV	2696000	34000	2730000
JU1896	IV	2869000	13000	2882000
JU1896	IV	7458000	9000	7467000
JU1896	IV	12856000	12000	12868000
JU1896	IV	17255000	141000	17396000
JU1896	IV	17404000	11000	17415000
JU1896	IV	17447000	11000	17458000
JU1896	V	18048000	26000	18074000
JU1896	V	18196000	52000	18248000
JU1896	V	18748000	35000	18783000
JU1896	V	19344000	144000	19488000
JU1896	V	19858000	10000	19868000
JU1896	V	19927000	22000	19949000
JU1896	V	20072000	13000	20085000
JU1896	V	20128000	46000	20174000
JU1896	V	20187000	52000	20239000
JU1934	II	2237000	160000	2397000
JU1934	II	2567000	9000	2576000
JU1934	II	3194000	56000	3250000
JU1934	II	3309000	61000	3370000
JU1934	II	3672000	22000	3694000
JU1934	II	3720000	19000	3739000
JU1934	II	3745000	15000	3760000
JU1934	III	697000	10000	707000
JU1934	III	936000	20000	956000
JU1934	III	964000	54000	1018000
JU1934	III	1295000	23000	1318000
JU1934	III	1346000	79000	1425000
JU1934	III	2396000	13000	2409000
JU1934	IV	2593000	10000	2603000
JU1934	IV	2696000	9000	2705000
JU1934	IV	2718000	12000	2730000
JU1934	IV	2868000	20000	2888000
JU1934	V	520000	73000	593000
JU1934	V	682000	38000	720000
JU1934	V	2047000	19000	2066000
JU1934	V	2592000	47000	2639000
JU1934	V	18158000	25000	18183000
JU1934	V	18196000	52000	18248000
JU1934	V	19841000	10000	19851000
JU1934	V	20072000	12000	20084000
JU1934	V	20162000	19000	20181000
JU1934	V	20223000	27000	20250000
JU1934	V	20541000	85000	20626000
JU1934	X	14216000	11000	14227000
JU2001	II	1059000	14000	1073000
JU2001	II	1531000	113000	1644000
JU2001	II	1654000	11000	1665000
JU2001	II	1751000	58000	1809000
JU2001	II	1816000	119000	1935000
JU2001	II	2239000	158000	2397000
JU2001	II	2835000	9000	2844000
JU2001	II	3194000	56000	3250000
JU2001	II	3309000	55000	3364000
JU2001	II	3672000	22000	3694000
JU2001	II	3721000	18000	3739000
JU2001	II	3745000	15000	3760000
JU2001	II	12517000	9000	12526000
JU2001	III	697000	10000	707000
JU2001	III	947000	9000	956000
JU2001	III	964000	54000	1018000
JU2001	III	1303000	15000	1318000
JU2001	III	1346000	79000	1425000
JU2001	III	2396000	13000	2409000
JU2001	IV	2593000	10000	2603000
JU2001	IV	2696000	21000	2717000
JU2001	IV	2718000	12000	2730000
JU2001	IV	2869000	19000	2888000
JU2001	V	391000	130000	521000
JU2001	V	575000	177000	752000
JU2001	V	1048000	15000	1063000
JU2001	V	1641000	16000	1657000
JU2001	V	12433000	17000	12450000
JU2001	V	15660000	19000	15679000
JU2001	V	15723000	24000	15747000
JU2001	V	15756000	9000	15765000
JU2001	V	15909000	70000	15979000
JU2001	V	16175000	68000	16243000
JU2001	V	16260000	11000	16271000
JU2001	V	16463000	38000	16501000
JU2001	V	16614000	9000	16623000
JU2001	V	16923000	41000	16964000
JU2001	V	17034000	11000	17045000
JU2001	V	17236000	128000	17364000
JU2001	V	17436000	64000	17500000
JU2001	V	17808000	26000	17834000
JU2001	V	18196000	52000	18248000
JU2001	V	18646000	11000	18657000
JU2001	V	18826000	22000	18848000
JU2001	V	19344000	136000	19480000
JU2001	V	19927000	15000	19942000
JU2001	V	20074000	11000	20085000
JU2001	V	20128000	46000	20174000
JU2001	V	20187000	47000	20234000
JU2001	X	12992000	9000	13001000
JU2007	II	2239000	158000	2397000
JU2007	II	2835000	10000	2845000
JU2007	II	3194000	56000	3250000
JU2007	II	3309000	61000	3370000
JU2007	II	3672000	22000	3694000
JU2007	II	3720000	19000	3739000
JU2007	II	3745000	15000	3760000
JU2007	II	12517000	9000	12526000
JU2007	III	697000	10000	707000
JU2007	III	964000	54000	1018000
JU2007	III	1303000	15000	1318000
JU2007	III	1346000	16000	1362000
JU2007	III	1370000	55000	1425000
JU2007	III	12351000	20000	12371000
JU2007	IV	2593000	10000	2603000
JU2007	IV	2696000	21000	2717000
JU2007	IV	2718000	12000	2730000
JU2007	IV	2869000	19000	2888000
JU2007	IV	16433000	13000	16446000
JU2007	V	4981000	47000	5028000
JU2007	V	7592000	74000	7666000
JU2007	V	18748000	28000	18776000
JU2007	V	18826000	22000	18848000
JU2007	V	19344000	133000	19477000
JU2007	V	20074000	11000	20085000
JU2007	V	20201000	34000	20235000
JU2007	X	14215000	11000	14226000
JU2016	II	1531000	74000	1605000
JU2016	II	1611000	25000	1636000
JU2016	II	1768000	168000	1936000
JU2016	II	2012000	141000	2153000
JU2016	II	2154000	12000	2166000
JU2016	II	2238000	159000	2397000
JU2016	II	2835000	10000	2845000
JU2016	II	3194000	56000	3250000
JU2016	II	3309000	66000	3375000
JU2016	II	3672000	22000	3694000
JU2016	II	3720000	18000	3738000
JU2016	II	3745000	15000	3760000
JU2016	II	3872000	15000	3887000
JU2016	II	13649000	16000	13665000
JU2016	III	697000	10000	707000
JU2016	III	947000	9000	956000
JU2016	III	964000	54000	1018000
JU2016	III	1303000	15000	1318000
JU2016	III	1346000	78000	1424000
JU2016	III	9932000	13000	9945000
JU2016	III	12346000	25000	12371000
JU2016	V	18748000	17000	18765000
JU2016	V	18832000	16000	18848000
JU2016	V	19344000	16000	19360000
JU2016	V	19373000	115000	19488000
JU2016	V	20074000	11000	20085000
JU2016	V	20201000	34000	20235000
JU2016	X	14215000	10000	14225000
JU2017	II	896000	18000	914000
JU2017	II	1256000	54000	1310000
JU2017	II	1531000	74000	1605000
JU2017	II	1611000	25000	1636000
JU2017	II	1779000	157000	1936000
JU2017	II	2012000	137000	2149000
JU2017	II	2155000	11000	2166000
JU2017	II	2237000	91000	2328000
JU2017	II	2466000	24000	2490000
JU2017	II	2532000	12000	2544000
JU2017	II	3194000	62000	3256000
JU2017	II	3286000	11000	3297000
JU2017	II	3309000	34000	3343000
JU2017	II	3377000	14000	3391000
JU2017	II	3672000	22000	3694000
JU2017	II	3720000	18000	3738000
JU2017	II	3745000	15000	3760000
JU2017	II	3872000	15000	3887000
JU2017	II	13566000	9000	13575000
JU2017	III	697000	10000	707000
JU2017	III	947000	9000	956000
JU2017	III	964000	14000	978000
JU2017	III	990000	28000	1018000
JU2017	III	1222000	9000	1231000
JU2017	III	1267000	66000	1333000
JU2017	III	1359000	58000	1417000
JU2017	III	2199000	122000	2321000
JU2017	III	12346000	25000	12371000
JU2017	IV	2565000	38000	2603000
JU2017	IV	2698000	15000	2713000
JU2017	IV	2865000	20000	2885000
JU2017	IV	7458000	9000	7467000
JU2017	IV	13981000	17000	13998000
JU2017	V	520000	73000	593000
JU2017	V	697000	23000	720000
JU2017	V	18748000	28000	18776000
JU2017	V	18826000	21000	18847000
JU2017	V	19344000	152000	19496000
JU2017	V	20072000	13000	20085000
JU2017	V	20201000	34000	20235000
JU2017	X	14385000	10000	14395000
JU2106	II	2237000	160000	2397000
JU2106	II	2419000	15000	2434000
JU2106	II	2566000	10000	2576000
JU2106	II	2835000	10000	2845000
JU2106	II	12584000	14000	12598000
JU2106	III	697000	10000	707000
JU2106	III	936000	20000	956000
JU2106	III	964000	54000	1018000
JU2106	III	1295000	23000	1318000
JU2106	III	1346000	79000	1425000
JU2106	IV	1273000	9000	1282000
JU2106	IV	2593000	10000	2603000
JU2106	IV	2696000	21000	2717000
JU2106	IV	2718000	12000	2730000
JU2106	IV	2869000	19000	2888000
JU2106	V	520000	147000	667000
JU2106	V	682000	38000	720000
JU2106	V	1048000	15000	1063000
JU2106	V	2046000	20000	2066000
JU2106	V	2592000	70000	2662000
JU2106	V	2802000	20000	2822000
JU2106	V	3073000	18000	3091000
JU2106	V	3238000	87000	3325000
JU2106	V	3331000	115000	3446000
JU2106	V	3509000	14000	3523000
JU2106	V	3840000	45000	3885000
JU2106	V	4110000	57000	4167000
JU2106	V	4981000	47000	5028000
JU2106	V	7592000	77000	7669000
JU2106	V	12423000	27000	12450000
JU2106	V	14545000	11000	14556000
JU2106	V	15278000	32000	15310000
JU2106	V	15660000	24000	15684000
JU2106	V	15723000	25000	15748000
JU2106	V	15756000	9000	15765000
JU2106	V	16175000	67000	16242000
JU2106	V	16463000	38000	16501000
JU2106	V	16573000	71000	16644000
JU2106	V	16732000	38000	16770000
JU2106	V	16839000	24000	16863000
JU2106	V	16959000	10000	16969000
JU2106	V	17007000	17000	17024000
JU2106	V	17030000	12000	17042000
JU2106	V	17132000	40000	17172000
JU2106	V	17225000	139000	17364000
JU2106	V	17449000	31000	17480000
JU2106	V	17499000	34000	17533000
JU2106	V	18158000	25000	18183000
JU2106	V	18196000	52000	18248000
JU2106	X	14216000	11000	14227000
JU2131	II	2238000	21000	2259000
JU2131	II	2269000	128000	2397000
JU2131	II	2419000	15000	2434000
JU2131	II	3178000	72000	3250000
JU2131	II	3309000	67000	3376000
JU2131	II	3377000	16000	3393000
JU2131	II	3672000	22000	3694000
JU2131	II	3720000	18000	3738000
JU2131	II	3745000	15000	3760000
JU2131	III	1303000	15000	1318000
JU2131	III	1346000	79000	1425000
JU2131	III	2396000	13000	2409000
JU2131	III	11106000	13000	11119000
JU2131	IV	1249000	14000	1263000
JU2131	IV	2593000	10000	2603000
JU2131	IV	2696000	34000	2730000
JU2131	IV	2869000	19000	2888000
JU2131	V	682000	38000	720000
JU2131	V	1048000	15000	1063000
JU2131	V	1641000	16000	1657000
JU2131	V	1675000	11000	1686000
JU2131	V	2046000	20000	2066000
JU2131	V	2592000	47000	2639000
JU2131	V	2802000	20000	2822000
JU2131	V	3073000	18000	3091000
JU2131	V	3238000	87000	3325000
JU2131	V	3331000	115000	3446000
JU2131	V	3509000	14000	3523000
JU2131	V	3840000	45000	3885000
JU2131	V	4111000	56000	4167000
JU2131	V	4981000	47000	5028000
JU2131	V	18158000	24000	18182000
JU2131	V	18196000	52000	18248000
JU2131	V	19344000	144000	19488000
JU2131	V	19927000	15000	19942000
JU2131	V	20074000	11000	20085000
JU2131	V	20128000	46000	20174000
JU2131	V	20187000	48000	20235000
JU2131	X	14385000	10000	14395000
JU2141	II	2237000	26000	2263000
JU2141	II	2264000	133000	2397000
JU2141	II	3194000	56000	3250000
JU2141	II	3309000	60000	3369000
JU2141	II	3672000	22000	3694000
JU2141	II	3720000	19000	3739000
JU2141	II	3745000	15000	3760000
JU2141	II	13565000	10000	13575000
JU2141	III	697000	10000	707000
JU2141	III	936000	82000	1018000
JU2141	III	1296000	22000	1318000
JU2141	III	1346000	79000	1425000
JU2141	III	12347000	24000	12371000
JU2141	IV	2593000	10000	2603000
JU2141	IV	2696000	9000	2705000
JU2141	IV	2718000	12000	2730000
JU2141	IV	2869000	12000	2881000
JU2141	V	520000	73000	593000
JU2141	V	682000	38000	720000
JU2141	V	2047000	19000	2066000
JU2141	V	2592000	51000	2643000
JU2141	V	18048000	17000	18065000
JU2141	V	18149000	34000	18183000
JU2141	V	18196000	52000	18248000
JU2141	X	14216000	9000	14225000
JU2234	I	1901000	10000	1911000
JU2234	I	12071000	16000	12087000
JU2234	I	12103000	11000	12114000
JU2234	I	12368000	11000	12379000
JU2234	I	12447000	13000	12460000
JU2234	I	12754000	9000	12763000
JU2234	I	13053000	108000	13161000
JU2234	II	3063000	15000	3078000
JU2234	III	1268000	46000	1314000
JU2234	III	2396000	9000	2405000
JU2234	III	12296000	26000	12322000
JU2234	III	12352000	19000	12371000
JU2234	III	12674000	9000	12683000
JU2234	IV	1273000	9000	1282000
JU2234	IV	2593000	10000	2603000
JU2234	IV	2696000	21000	2717000
JU2234	IV	2718000	12000	2730000
JU2234	IV	2868000	13000	2881000
JU2234	IV	7458000	9000	7467000
JU2234	IV	17255000	141000	17396000
JU2234	IV	17404000	11000	17415000
JU2234	IV	17447000	11000	17458000
JU2234	V	520000	73000	593000
JU2234	V	682000	38000	720000
JU2234	V	18048000	26000	18074000
JU2234	V	18196000	52000	18248000
JU2234	V	18748000	17000	18765000
JU2234	V	18826000	22000	18848000
JU2234	V	19344000	152000	19496000
JU2234	V	19904000	9000	19913000
JU2234	V	20072000	13000	20085000
JU2234	V	20201000	39000	20240000
JU2234	X	14216000	11000	14227000
JU2250	II	2238000	159000	2397000
JU2250	II	3194000	56000	3250000
JU2250	II	3309000	56000	3365000
JU2250	II	3672000	22000	3694000
JU2250	II	3720000	19000	3739000
JU2250	II	3745000	15000	3760000
JU2250	III	697000	10000	707000
JU2250	III	947000	9000	956000
JU2250	III	964000	54000	1018000
JU2250	III	1303000	15000	1318000
JU2250	III	1346000	78000	1424000
JU2250	III	2396000	13000	2409000
JU2250	III	9932000	13000	9945000
JU2250	IV	2593000	10000	2603000
JU2250	IV	2696000	21000	2717000
JU2250	IV	2718000	12000	2730000
JU2250	IV	2869000	12000	2881000
JU2250	V	520000	73000	593000
JU2250	V	682000	38000	720000
JU2250	V	2046000	20000	2066000
JU2250	V	2592000	47000	2639000
JU2250	V	17007000	10000	17017000
JU2250	V	18196000	52000	18248000
JU2250	X	14385000	10000	14395000
JU2257	III	2396000	9000	2405000
JU2257	IV	2593000	10000	2603000
JU2257	IV	2696000	9000	2705000
JU2257	IV	2718000	12000	2730000
JU2257	IV	2869000	13000	2882000
JU2257	V	520000	73000	593000
JU2257	V	682000	38000	720000
JU2257	V	1641000	16000	1657000
JU2257	V	1675000	11000	1686000
JU2257	V	2047000	19000	2066000
JU2257	V	18196000	52000	18248000
JU2316	I	1901000	10000	1911000
JU2316	II	262000	64000	326000
JU2316	II	435000	22000	457000
JU2316	II	468000	62000	530000
JU2316	II	576000	53000	629000
JU2316	II	637000	37000	674000
JU2316	II	1021000	22000	1043000
JU2316	II	1056000	13000	1069000
JU2316	II	1108000	9000	1117000
JU2316	II	1528000	77000	1605000
JU2316	II	1611000	25000	1636000
JU2316	II	1656000	9000	1665000
JU2316	II	2233000	75000	2308000
JU2316	II	2314000	72000	2386000
JU2316	II	2425000	9000	2434000
JU2316	II	2787000	11000	2798000
JU2316	II	2835000	9000	2844000
JU2316	II	3194000	56000	3250000
JU2316	II	3309000	61000	3370000
JU2316	II	3672000	22000	3694000
JU2316	II	3721000	18000	3739000
JU2316	II	3745000	15000	3760000
JU2316	II	12517000	9000	12526000
JU2316	II	12586000	17000	12603000
JU2316	II	13130000	17000	13147000
JU2316	II	13211000	12000	13223000
JU2316	II	13565000	9000	13574000
JU2316	II	13612000	13000	13625000
JU2316	II	13655000	10000	13665000
JU2316	II	14319000	15000	14334000
JU2316	III	0	41000	41000
JU2316	III	57000	40000	97000
JU2316	III	111000	23000	134000
JU2316	III	135000	26000	161000
JU2316	III	697000	10000	707000
JU2316	III	942000	32000	974000
JU2316	III	1244000	10000	1254000
JU2316	III	1295000	30000	1325000
JU2316	IV	1074000	13000	1087000
JU2316	IV	2557000	46000	2603000
JU2316	IV	2689000	24000	2713000
JU2316	IV	12434000	11000	12445000
JU2316	IV	12847000	21000	12868000
JU2316	IV	12987000	9000	12996000
JU2316	IV	16432000	14000	16446000
JU2316	IV	16724000	28000	16752000
JU2316	V	682000	38000	720000
JU2316	V	1048000	15000	1063000
JU2316	V	1641000	16000	1657000
JU2316	V	1675000	11000	1686000
JU2316	V	2046000	20000	2066000
JU2316	V	2592000	58000	2650000
JU2316	V	2802000	20000	2822000
JU2316	V	3073000	18000	3091000
JU2316	V	3238000	87000	3325000
JU2316	V	3331000	115000	3446000
JU2316	V	3509000	14000	3523000
JU2316	V	3840000	45000	3885000
JU2316	V	4110000	57000	4167000
JU2316	V	4342000	13000	4355000
JU2316	V	7592000	77000	7669000
JU2316	V	8961000	12000	8973000
JU2316	V	12362000	25000	12387000
JU2316	V	12411000	17000	12428000
JU2316	V	12429000	26000	12455000
JU2316	V	13542000	10000	13552000
JU2316	V	13588000	13000	13601000
JU2316	V	14556000	94000	14650000
JU2316	V	15278000	43000	15321000
JU2316	V	15660000	14000	15674000
JU2316	V	15723000	42000	15765000
JU2316	V	15831000	9000	15840000
JU2316	V	15909000	98000	16007000
JU2316	V	16175000	67000	16242000
JU2316	V	16463000	38000	16501000
JU2316	V	16732000	13000	16745000
JU2316	V	16839000	24000	16863000
JU2316	V	16923000	41000	16964000
JU2316	V	17047000	67000	17114000
JU2316	V	17134000	39000	17173000
JU2316	V	17236000	128000	17364000
JU2316	V	17436000	54000	17490000
JU2316	V	17808000	26000	17834000
JU2316	V	17858000	16000	17874000
JU2316	V	18196000	52000	18248000
JU2316	V	18676000	18000	18694000
JU2316	V	19238000	127000	19365000
JU2316	V	19376000	94000	19470000
JU2316	V	19482000	15000	19497000
JU2316	V	19841000	10000	19851000
JU2316	V	19904000	10000	19914000
JU2316	V	20062000	23000	20085000
JU2316	V	20162000	20000	20182000
JU2316	V	20222000	28000	20250000
JU2316	V	20541000	85000	20626000
JU2316	X	6905000	12000	6917000
JU2316	X	7914000	16000	7930000
JU2316	X	14215000	10000	14225000
JU2464	I	1352000	15000	1367000
JU2464	I	2328000	33000	2361000
JU2464	II	1527000	109000	1636000
JU2464	II	1654000	11000	1665000
JU2464	II	1747000	191000	1938000
JU2464	II	2012000	28000	2040000
JU2464	II	2063000	85000	2148000
JU2464	II	2227000	170000	2397000
JU2464	II	2419000	15000	2434000
JU2464	II	2566000	10000	2576000
JU2464	II	2835000	10000	2845000
JU2464	II	2872000	16000	2888000
JU2464	II	3194000	56000	3250000
JU2464	II	3307000	62000	3369000
JU2464	II	3672000	22000	3694000
JU2464	II	3720000	18000	3738000
JU2464	II	3745000	15000	3760000
JU2464	II	3872000	15000	3887000
JU2464	II	12012000	9000	12021000
JU2464	III	5000	32000	37000
JU2464	III	49000	18000	67000
JU2464	III	111000	19000	130000
JU2464	III	138000	30000	168000
JU2464	III	697000	11000	708000
JU2464	III	947000	48000	995000
JU2464	III	1190000	11000	1201000
JU2464	III	1279000	18000	1297000
JU2464	III	1298000	28000	1326000
JU2464	III	1382000	36000	1418000
JU2464	III	1492000	25000	1517000
JU2464	III	1588000	9000	1597000
JU2464	III	1684000	10000	1694000
JU2464	III	2395000	16000	2411000
JU2464	III	2516000	13000	2529000
JU2464	III	3069000	12000	3081000
JU2464	III	12326000	9000	12335000
JU2464	III	12343000	28000	12371000
JU2464	III	12409000	13000	12422000
JU2464	V	18748000	28000	18776000
JU2464	V	18819000	29000	18848000
JU2464	V	19344000	144000	19488000
JU2464	V	19972000	12000	19984000
JU2464	V	19990000	9000	19999000
JU2464	V	20102000	91000	20193000
JU2464	V	20202000	23000	20225000
JU2464	X	14216000	11000	14227000
JU2466	I	1516000	10000	1526000
JU2466	I	1900000	12000	1912000
JU2466	I	1918000	10000	1928000
JU2466	I	2328000	33000	2361000
JU2466	II	2600000	11000	2611000
JU2466	II	2625000	14000	2639000
JU2466	II	3186000	64000	3250000
JU2466	II	3287000	15000	3302000
JU2466	II	3326000	17000	3343000
JU2466	II	3502000	9000	3511000
JU2466	II	3672000	22000	3694000
JU2466	II	3720000	18000	3738000
JU2466	II	3745000	15000	3760000
JU2466	II	12517000	9000	12526000
JU2466	II	12594000	9000	12603000
JU2466	II	13563000	12000	13575000
JU2466	III	697000	10000	707000
JU2466	III	946000	47000	993000
JU2466	III	1400000	18000	1418000
JU2466	III	1684000	10000	1694000
JU2466	III	2601000	12000	2613000
JU2466	III	3069000	9000	3078000
JU2466	III	12345000	26000	12371000
JU2466	V	18748000	17000	18765000
JU2466	V	18825000	23000	18848000
JU2466	V	19344000	144000	19488000
JU2466	V	19904000	9000	19913000
JU2466	V	20067000	18000	20085000
JU2466	V	20201000	39000	20240000
JU2466	X	14216000	11000	14227000
JU2478	II	2238000	159000	2397000
JU2478	II	2425000	9000	2434000
JU2478	II	2835000	10000	2845000
JU2478	II	3194000	56000	3250000
JU2478	II	3309000	66000	3375000
JU2478	II	3672000	22000	3694000
JU2478	II	3720000	19000	3739000
JU2478	II	3745000	15000	3760000
JU2478	II	12517000	9000	12526000
JU2478	II	13649000	16000	13665000
JU2478	III	2396000	13000	2409000
JU2478	III	12351000	20000	12371000
JU2478	IV	2593000	10000	2603000
JU2478	IV	2696000	21000	2717000
JU2478	IV	2718000	12000	2730000
JU2478	IV	2869000	19000	2888000
JU2478	V	18748000	17000	18765000
JU2478	V	18832000	15000	18847000
JU2478	V	19344000	152000	19496000
JU2478	V	20072000	13000	20085000
JU2478	V	20201000	34000	20235000
JU2478	X	14385000	10000	14395000
JU2513	I	1516000	10000	1526000
JU2513	I	1901000	10000	1911000
JU2513	I	2328000	33000	2361000
JU2513	I	12629000	13000	12642000
JU2513	II	1613000	23000	1636000
JU2513	II	1645000	20000	1665000
JU2513	II	1749000	179000	1928000
JU2513	II	1935000	10000	1945000
JU2513	II	2016000	22000	2038000
JU2513	II	2063000	124000	2187000
JU2513	II	2237000	206000	2443000
JU2513	II	3186000	41000	3227000
JU2513	II	3239000	11000	3250000
JU2513	II	3261000	9000	3270000
JU2513	II	3309000	67000	3376000
JU2513	II	3377000	16000	3393000
JU2513	II	3672000	22000	3694000
JU2513	II	3720000	18000	3738000
JU2513	II	3745000	15000	3760000
JU2513	II	12517000	9000	12526000
JU2513	II	13563000	12000	13575000
JU2513	III	697000	10000	707000
JU2513	III	947000	9000	956000
JU2513	III	964000	54000	1018000
JU2513	III	1295000	23000	1318000
JU2513	III	1346000	79000	1425000
JU2513	III	2369000	9000	2378000
JU2513	III	2396000	46000	2442000
JU2513	III	2516000	10000	2526000
JU2513	III	2788000	14000	2802000
JU2513	III	12298000	24000	12322000
JU2513	III	12353000	18000	12371000
JU2513	IV	17255000	141000	17396000
JU2513	IV	17404000	11000	17415000
JU2513	IV	17447000	11000	17458000
JU2513	V	17860000	19000	17879000
JU2513	V	18748000	17000	18765000
JU2513	V	18826000	21000	18847000
JU2513	V	19344000	144000	19488000
JU2513	V	20067000	18000	20085000
JU2513	V	20184000	9000	20193000
JU2513	V	20201000	38000	20239000
JU2513	X	14385000	10000	14395000
JU2519	I	1901000	10000	1911000
JU2519	I	12688000	10000	12698000
JU2519	II	2234000	163000	2397000
JU2519	II	2566000	10000	2576000
JU2519	II	2835000	9000	2844000
JU2519	II	3194000	56000	3250000
JU2519	II	3309000	61000	3370000
JU2519	II	3672000	22000	3694000
JU2519	II	3721000	18000	3739000
JU2519	II	3745000	15000	3760000
JU2519	II	12012000	9000	12021000
JU2519	II	12517000	9000	12526000
JU2519	II	12585000	18000	12603000
JU2519	II	13130000	17000	13147000
JU2519	II	13211000	12000	13223000
JU2519	II	13548000	26000	13574000
JU2519	II	13612000	12000	13624000
JU2519	II	14318000	16000	14334000
JU2519	III	697000	10000	707000
JU2519	III	947000	9000	956000
JU2519	III	964000	54000	1018000
JU2519	III	1303000	15000	1318000
JU2519	III	1346000	79000	1425000
JU2519	III	2396000	13000	2409000
JU2519	IV	1074000	13000	1087000
JU2519	IV	2564000	39000	2603000
JU2519	IV	2689000	36000	2725000
JU2519	IV	16287000	66000	16353000
JU2519	IV	17255000	132000	17387000
JU2519	IV	17410000	10000	17420000
JU2519	IV	17447000	11000	17458000
JU2519	V	682000	38000	720000
JU2519	V	1052000	11000	1063000
JU2519	V	1641000	16000	1657000
JU2519	V	1675000	11000	1686000
JU2519	V	2047000	19000	2066000
JU2519	V	2592000	70000	2662000
JU2519	V	2698000	9000	2707000
JU2519	V	2802000	20000	2822000
JU2519	V	3073000	18000	3091000
JU2519	V	3238000	87000	3325000
JU2519	V	3331000	115000	3446000
JU2519	V	3509000	14000	3523000
JU2519	V	3840000	45000	3885000
JU2519	V	4110000	57000	4167000
JU2519	V	4342000	13000	4355000
JU2519	V	7592000	77000	7669000
JU2519	V	8961000	12000	8973000
JU2519	V	12362000	21000	12383000
JU2519	V	12411000	17000	12428000
JU2519	V	12429000	26000	12455000
JU2519	V	15660000	13000	15673000
JU2519	V	15723000	24000	15747000
JU2519	V	15755000	10000	15765000
JU2519	V	15831000	9000	15840000
JU2519	V	15909000	70000	15979000
JU2519	V	16175000	67000	16242000
JU2519	V	16260000	10000	16270000
JU2519	V	16463000	38000	16501000
JU2519	V	16923000	41000	16964000
JU2519	V	17098000	16000	17114000
JU2519	V	17236000	186000	17422000
JU2519	V	17430000	114000	17544000
JU2519	V	17808000	26000	17834000
JU2519	V	18748000	28000	18776000
JU2519	V	18823000	25000	18848000
JU2519	V	19344000	144000	19488000
JU2519	V	19904000	10000	19914000
JU2519	V	20065000	20000	20085000
JU2519	V	20201000	39000	20240000
JU2519	X	1000	24000	25000
JU2519	X	6905000	12000	6917000
JU2519	X	7914000	16000	7930000
JU2519	X	14215000	10000	14225000
JU2522	I	1209000	9000	1218000
JU2522	I	2328000	33000	2361000
JU2522	I	12754000	9000	12763000
JU2522	II	2234000	29000	2263000
JU2522	II	2264000	133000	2397000
JU2522	II	2566000	9000	2575000
JU2522	II	2835000	9000	2844000
JU2522	II	3194000	56000	3250000
JU2522	II	3309000	61000	3370000
JU2522	II	3672000	22000	3694000
JU2522	II	3721000	18000	3739000
JU2522	II	3745000	15000	3760000
JU2522	II	12515000	11000	12526000
JU2522	II	12594000	9000	12603000
JU2522	II	13565000	10000	13575000
JU2522	III	697000	10000	707000
JU2522	III	947000	9000	956000
JU2522	III	964000	54000	1018000
JU2522	III	1303000	15000	1318000
JU2522	III	1346000	79000	1425000
JU2522	III	2396000	13000	2409000
JU2522	IV	1074000	13000	1087000
JU2522	IV	1878000	10000	1888000
JU2522	IV	2564000	39000	2603000
JU2522	IV	2692000	33000	2725000
JU2522	IV	16287000	66000	16353000
JU2522	IV	17255000	141000	17396000
JU2522	IV	17410000	10000	17420000
JU2522	IV	17447000	11000	17458000
JU2522	V	15660000	13000	15673000
JU2522	V	15723000	24000	15747000
JU2522	V	15756000	9000	15765000
JU2522	V	15831000	9000	15840000
JU2522	V	15909000	67000	15976000
JU2522	V	16175000	67000	16242000
JU2522	V	16260000	10000	16270000
JU2522	V	16463000	38000	16501000
JU2522	V	16614000	9000	16623000
JU2522	V	16923000	41000	16964000
JU2522	V	17098000	22000	17120000
JU2522	V	17236000	128000	17364000
JU2522	V	17436000	54000	17490000
JU2522	V	17808000	26000	17834000
JU2522	V	18748000	17000	18765000
JU2522	V	18832000	15000	18847000
JU2522	V	19344000	144000	19488000
JU2522	X	14215000	10000	14225000
JU2526	I	12688000	10000	12698000
JU2526	I	12752000	11000	12763000
JU2526	II	262000	37000	299000
JU2526	II	310000	16000	326000
JU2526	II	435000	22000	457000
JU2526	II	468000	62000	530000
JU2526	II	576000	53000	629000
JU2526	II	637000	37000	674000
JU2526	II	1021000	22000	1043000
JU2526	II	1061000	13000	1074000
JU2526	II	1108000	9000	1117000
JU2526	II	1531000	74000	1605000
JU2526	II	1611000	25000	1636000
JU2526	II	1656000	9000	1665000
JU2526	II	1747000	12000	1759000
JU2526	II	1765000	163000	1928000
JU2526	II	2012000	73000	2085000
JU2526	II	2107000	41000	2148000
JU2526	II	2232000	165000	2397000
JU2526	II	2835000	9000	2844000
JU2526	II	3194000	56000	3250000
JU2526	II	3309000	61000	3370000
JU2526	II	3672000	22000	3694000
JU2526	II	3720000	19000	3739000
JU2526	II	3745000	15000	3760000
JU2526	II	12517000	9000	12526000
JU2526	II	13552000	23000	13575000
JU2526	II	14319000	15000	14334000
JU2526	III	0	41000	41000
JU2526	III	57000	40000	97000
JU2526	III	114000	20000	134000
JU2526	III	135000	26000	161000
JU2526	III	697000	10000	707000
JU2526	III	942000	32000	974000
JU2526	III	1295000	30000	1325000
JU2526	IV	1076000	11000	1087000
JU2526	IV	2558000	45000	2603000
JU2526	IV	2689000	24000	2713000
JU2526	IV	12434000	11000	12445000
JU2526	IV	12847000	21000	12868000
JU2526	IV	12987000	9000	12996000
JU2526	IV	16287000	66000	16353000
JU2526	IV	17255000	132000	17387000
JU2526	IV	17410000	10000	17420000
JU2526	IV	17447000	11000	17458000
JU2526	V	697000	23000	720000
JU2526	V	1052000	11000	1063000
JU2526	V	1641000	16000	1657000
JU2526	V	1675000	11000	1686000
JU2526	V	2046000	20000	2066000
JU2526	V	2592000	70000	2662000
JU2526	V	2802000	20000	2822000
JU2526	V	3073000	18000	3091000
JU2526	V	3238000	87000	3325000
JU2526	V	3331000	115000	3446000
JU2526	V	3509000	14000	3523000
JU2526	V	3840000	45000	3885000
JU2526	V	4110000	57000	4167000
JU2526	V	4342000	13000	4355000
JU2526	V	7592000	77000	7669000
JU2526	V	8961000	12000	8973000
JU2526	V	12362000	21000	12383000
JU2526	V	12411000	17000	12428000
JU2526	V	12429000	26000	12455000
JU2526	V	13542000	10000	13552000
JU2526	V	13588000	13000	13601000
JU2526	V	14556000	94000	14650000
JU2526	V	15278000	43000	15321000
JU2526	V	15660000	19000	15679000
JU2526	V	15723000	42000	15765000
JU2526	V	15831000	9000	15840000
JU2526	V	15909000	98000	16007000
JU2526	V	16175000	67000	16242000
JU2526	V	16463000	38000	16501000
JU2526	V	16732000	13000	16745000
JU2526	V	16839000	24000	16863000
JU2526	V	16923000	9000	16932000
JU2526	V	16938000	26000	16964000
JU2526	V	17047000	50000	17097000
JU2526	V	17098000	16000	17114000
JU2526	V	17134000	39000	17173000
JU2526	V	17236000	185000	17421000
JU2526	V	17430000	117000	17547000
JU2526	V	17556000	33000	17589000
JU2526	V	17808000	26000	17834000
JU2526	V	17858000	16000	17874000
JU2526	V	18196000	52000	18248000
JU2526	V	18675000	17000	18692000
JU2526	V	19238000	127000	19365000
JU2526	V	19374000	96000	19470000
JU2526	V	19482000	15000	19497000
JU2526	V	19841000	10000	19851000
JU2526	V	20162000	20000	20182000
JU2526	V	20223000	27000	20250000
JU2526	V	20541000	85000	20626000
JU2526	X	1000	24000	25000
JU2526	X	6905000	12000	6917000
JU2526	X	7914000	16000	7930000
JU2526	X	14215000	10000	14225000
JU2534	I	1023000	9000	1032000
JU2534	I	1208000	10000	1218000
JU2534	I	11471000	10000	11481000
JU2534	II	2227000	170000	2397000
JU2534	II	2425000	9000	2434000
JU2534	II	2565000	11000	2576000
JU2534	II	2835000	10000	2845000
JU2534	II	2873000	46000	2919000
JU2534	II	3194000	56000	3250000
JU2534	II	3309000	61000	3370000
JU2534	II	3672000	22000	3694000
JU2534	II	3720000	19000	3739000
JU2534	II	3745000	15000	3760000
JU2534	II	12517000	9000	12526000
JU2534	II	12584000	19000	12603000
JU2534	III	697000	10000	707000
JU2534	III	946000	48000	994000
JU2534	III	1401000	18000	1419000
JU2534	III	1493000	11000	1504000
JU2534	III	1684000	10000	1694000
JU2534	III	2395000	10000	2405000
JU2534	III	2516000	12000	2528000
JU2534	III	2788000	14000	2802000
JU2534	III	12251000	9000	12260000
JU2534	III	12339000	32000	12371000
JU2534	V	18748000	17000	18765000
JU2534	V	18825000	23000	18848000
JU2534	V	19344000	136000	19480000
JU2534	X	14385000	10000	14395000
JU2565	IV	2593000	10000	2603000
JU2565	IV	2696000	21000	2717000
JU2565	IV	2718000	12000	2730000
JU2565	IV	2869000	19000	2888000
JU2565	V	17007000	16000	17023000
JU2565	V	18196000	52000	18248000
JU2566	IV	7458000	9000	7467000
JU2566	V	520000	73000	593000
JU2566	V	682000	38000	720000
JU2566	V	1641000	16000	1657000
JU2566	V	1675000	11000	1686000
JU2566	V	2046000	20000	2066000
JU2566	V	17007000	10000	17017000
JU2566	V	18196000	52000	18248000
JU2566	V	19927000	15000	19942000
JU2566	V	20074000	11000	20085000
JU2566	V	20128000	46000	20174000
JU2566	V	20187000	48000	20235000
JU2566	X	14385000	10000	14395000
JU2570	II	2237000	160000	2397000
JU2570	II	2567000	9000	2576000
JU2570	II	2835000	10000	2845000
JU2570	II	3194000	56000	3250000
JU2570	II	3309000	66000	3375000
JU2570	II	3672000	22000	3694000
JU2570	II	3720000	19000	3739000
JU2570	II	3745000	15000	3760000
JU2570	II	12517000	9000	12526000
JU2570	II	13565000	10000	13575000
JU2570	III	697000	11000	708000
JU2570	III	936000	82000	1018000
JU2570	III	1303000	15000	1318000
JU2570	III	1346000	79000	1425000
JU2570	III	2396000	13000	2409000
JU2570	III	2792000	10000	2802000
JU2570	III	9932000	13000	9945000
JU2570	IV	2593000	10000	2603000
JU2570	IV	2696000	9000	2705000
JU2570	IV	2718000	12000	2730000
JU2570	IV	2869000	19000	2888000
JU2570	V	520000	73000	593000
JU2570	V	682000	38000	720000
JU2570	V	2047000	19000	2066000
JU2570	V	2592000	47000	2639000
JU2570	V	18158000	25000	18183000
JU2570	V	18196000	52000	18248000
JU2570	X	14385000	10000	14395000
JU2572	II	2234000	163000	2397000
JU2572	II	2425000	9000	2434000
JU2572	II	2566000	10000	2576000
JU2572	II	2835000	10000	2845000
JU2572	II	3194000	56000	3250000
JU2572	II	3309000	55000	3364000
JU2572	II	3672000	16000	3688000
JU2572	II	3720000	19000	3739000
JU2572	II	3745000	15000	3760000
JU2572	III	951000	42000	993000
JU2572	IV	17255000	132000	17387000
JU2572	IV	17404000	11000	17415000
JU2572	IV	17447000	11000	17458000
JU2572	V	520000	73000	593000
JU2572	V	697000	23000	720000
JU2572	V	1641000	16000	1657000
JU2572	V	1675000	11000	1686000
JU2572	V	2046000	20000	2066000
JU2572	V	18748000	17000	18765000
JU2572	V	18826000	22000	18848000
JU2572	V	19344000	16000	19360000
JU2572	V	19373000	123000	19496000
JU2572	V	19858000	10000	19868000
JU2572	V	19904000	9000	19913000
JU2572	V	19927000	22000	19949000
JU2572	V	20069000	16000	20085000
JU2572	V	20128000	46000	20174000
JU2572	V	20187000	53000	20240000
JU2572	X	14385000	10000	14395000
JU2575	III	697000	10000	707000
JU2575	III	936000	20000	956000
JU2575	III	964000	54000	1018000
JU2575	III	1295000	23000	1318000
JU2575	III	1346000	79000	1425000
JU2575	IV	1273000	9000	1282000
JU2575	IV	2593000	10000	2603000
JU2575	IV	2696000	9000	2705000
JU2575	IV	2718000	12000	2730000
JU2575	IV	2874000	14000	2888000
JU2575	V	681000	39000	720000
JU2575	V	1048000	15000	1063000
JU2575	V	17007000	10000	17017000
JU2575	V	18196000	52000	18248000
JU2575	V	19929000	13000	19942000
JU2575	V	20072000	13000	20085000
JU2575	V	20128000	46000	20174000
JU2575	V	20187000	52000	20239000
JU2575	X	14216000	9000	14225000
JU2576	I	1208000	10000	1218000
JU2576	I	1345000	10000	1355000
JU2576	I	1516000	10000	1526000
JU2576	I	1903000	9000	1912000
JU2576	I	12063000	89000	12152000
JU2576	I	14503000	12000	14515000
JU2576	II	966000	9000	975000
JU2576	II	1001000	15000	1016000
JU2576	II	1369000	9000	1378000
JU2576	II	1531000	105000	1636000
JU2576	II	1654000	11000	1665000
JU2576	II	1747000	191000	1938000
JU2576	II	2012000	28000	2040000
JU2576	II	2063000	85000	2148000
JU2576	II	2234000	163000	2397000
JU2576	II	2419000	15000	2434000
JU2576	II	2566000	10000	2576000
JU2576	II	2835000	10000	2845000
JU2576	II	2873000	13000	2886000
JU2576	II	3194000	56000	3250000
JU2576	II	3309000	66000	3375000
JU2576	II	3672000	22000	3694000
JU2576	II	3720000	19000	3739000
JU2576	II	3745000	15000	3760000
JU2576	II	13244000	15000	13259000
JU2576	II	13561000	14000	13575000
JU2576	II	13753000	10000	13763000
JU2576	III	697000	10000	707000
JU2576	III	942000	35000	977000
JU2576	III	1005000	13000	1018000
JU2576	IV	1596000	9000	1605000
JU2576	IV	2593000	9000	2602000
JU2576	IV	2698000	15000	2713000
JU2576	IV	3455000	25000	3480000
JU2576	IV	12856000	12000	12868000
JU2576	V	520000	73000	593000
JU2576	V	682000	38000	720000
JU2576	V	17862000	20000	17882000
JU2576	V	18196000	41000	18237000
JU2576	V	18279000	10000	18289000
JU2576	X	14216000	9000	14225000
JU2576	X	14385000	10000	14395000
JU2578	I	2328000	33000	2361000
JU2578	I	12623000	22000	12645000
JU2578	I	12754000	9000	12763000
JU2578	II	290000	9000	299000
JU2578	II	310000	16000	326000
JU2578	II	1611000	25000	1636000
JU2578	II	1747000	84000	1831000
JU2578	II	1843000	48000	1891000
JU2578	II	1903000	53000	1956000
JU2578	II	1985000	12000	1997000
JU2578	II	2124000	63000	2187000
JU2578	II	2237000	91000	2328000
JU2578	II	2357000	19000	2376000
JU2578	II	3197000	59000	3256000
JU2578	II	3286000	11000	3297000
JU2578	II	3309000	34000	3343000
JU2578	II	3377000	14000	3391000
JU2578	II	3672000	22000	3694000
JU2578	II	3720000	18000	3738000
JU2578	II	3745000	15000	3760000
JU2578	II	3872000	15000	3887000
JU2578	II	13566000	9000	13575000
JU2578	III	697000	10000	707000
JU2578	III	947000	9000	956000
JU2578	III	964000	54000	1018000
JU2578	III	1303000	15000	1318000
JU2578	III	1346000	79000	1425000
JU2578	III	2396000	13000	2409000
JU2578	III	9932000	13000	9945000
JU2578	III	12346000	25000	12371000
JU2578	IV	1878000	10000	1888000
JU2578	IV	2564000	39000	2603000
JU2578	IV	2698000	15000	2713000
JU2578	X	14216000	11000	14227000
JU258	I	1019000	43000	1062000
JU258	I	11471000	11000	11482000
JU258	I	12629000	9000	12638000
JU258	I	12754000	9000	12763000
JU258	I	14507000	11000	14518000
JU258	II	958000	17000	975000
JU258	II	1526000	110000	1636000
JU258	II	1654000	11000	1665000
JU258	II	1747000	189000	1936000
JU258	II	2012000	28000	2040000
JU258	II	2062000	86000	2148000
JU258	II	2224000	35000	2259000
JU258	II	2269000	129000	2398000
JU258	II	2426000	12000	2438000
JU258	II	2564000	13000	2577000
JU258	II	2835000	10000	2845000
JU258	II	2872000	50000	2922000
JU258	II	3194000	56000	3250000
JU258	II	3307000	62000	3369000
JU258	II	3672000	22000	3694000
JU258	II	3720000	19000	3739000
JU258	II	3745000	15000	3760000
JU258	II	12012000	9000	12021000
JU258	II	12673000	31000	12704000
JU258	II	12718000	9000	12727000
JU258	II	13541000	35000	13576000
JU258	II	14315000	19000	14334000
JU258	III	949000	32000	981000
JU258	III	982000	12000	994000
JU258	III	1295000	24000	1319000
JU258	III	1346000	91000	1437000
JU258	III	1560000	14000	1574000
JU258	III	1581000	16000	1597000
JU258	III	1722000	10000	1732000
JU258	III	1746000	53000	1799000
JU258	III	2369000	43000	2412000
JU258	III	2516000	12000	2528000
JU258	III	2763000	11000	2774000
JU258	III	3069000	20000	3089000
JU258	III	11037000	13000	11050000
JU258	III	11152000	17000	11169000
JU258	III	11572000	21000	11593000
JU258	III	12233000	12000	12245000
JU258	III	12318000	53000	12371000
JU258	IV	1074000	19000	1093000
JU258	IV	1594000	9000	1603000
JU258	IV	2184000	26000	2210000
JU258	IV	2558000	45000	2603000
JU258	IV	2685000	40000	2725000
JU258	IV	12847000	21000	12868000
JU258	IV	12987000	9000	12996000
JU258	IV	13416000	12000	13428000
JU258	IV	15310000	11000	15321000
JU258	IV	15469000	10000	15479000
JU258	IV	16425000	22000	16447000
JU258	IV	16465000	25000	16490000
JU258	IV	16847000	11000	16858000
JU258	IV	17255000	134000	17389000
JU258	IV	17404000	11000	17415000
JU258	IV	17447000	11000	17458000
JU258	V	682000	39000	721000
JU258	V	1048000	15000	1063000
JU258	V	1641000	16000	1657000
JU258	V	1675000	11000	1686000
JU258	V	2045000	21000	2066000
JU258	V	2592000	84000	2676000
JU258	V	2689000	18000	2707000
JU258	V	2802000	20000	2822000
JU258	V	2897000	10000	2907000
JU258	V	2937000	19000	2956000
JU258	V	3073000	18000	3091000
JU258	V	3238000	87000	3325000
JU258	V	3331000	116000	3447000
JU258	V	3509000	14000	3523000
JU258	V	3905000	54000	3959000
JU258	V	3992000	15000	4007000
JU258	V	15653000	20000	15673000
JU258	V	15723000	24000	15747000
JU258	V	15756000	9000	15765000
JU258	V	16175000	67000	16242000
JU258	V	16463000	38000	16501000
JU258	V	16573000	71000	16644000
JU258	V	16732000	18000	16750000
JU258	V	16853000	10000	16863000
JU258	V	16906000	18000	16924000
JU258	V	16938000	12000	16950000
JU258	V	16959000	10000	16969000
JU258	V	16986000	10000	16996000
JU258	V	17030000	12000	17042000
JU258	V	17083000	13000	17096000
JU258	V	17102000	9000	17111000
JU258	V	17216000	10000	17226000
JU258	V	17236000	128000	17364000
JU258	V	17426000	79000	17505000
JU258	V	17569000	23000	17592000
JU258	V	17603000	21000	17624000
JU258	V	17640000	19000	17659000
JU258	V	17668000	22000	17690000
JU258	V	17808000	13000	17821000
JU258	V	18186000	62000	18248000
JU258	V	18748000	17000	18765000
JU258	V	18819000	31000	18850000
JU258	V	19344000	144000	19488000
JU258	V	19554000	11000	19565000
JU258	V	19858000	10000	19868000
JU258	V	19886000	10000	19896000
JU258	V	19904000	16000	19920000
JU258	V	20067000	19000	20086000
JU258	V	20201000	46000	20247000
JU258	X	14215000	10000	14225000
JU2581	I	1206000	12000	1218000
JU2581	I	1352000	9000	1361000
JU2581	II	876000	58000	934000
JU2581	II	1001000	22000	1023000
JU2581	II	1056000	18000	1074000
JU2581	II	1256000	54000	1310000
JU2581	II	1526000	79000	1605000
JU2581	II	1611000	25000	1636000
JU2581	II	1656000	9000	1665000
JU2581	II	1768000	168000	1936000
JU2581	II	2012000	139000	2151000
JU2581	II	2238000	94000	2332000
JU2581	II	2389000	16000	2405000
JU2581	II	3197000	59000	3256000
JU2581	II	3287000	15000	3302000
JU2581	II	3326000	16000	3342000
JU2581	II	3672000	22000	3694000
JU2581	II	3872000	15000	3887000
JU2581	II	12805000	13000	12818000
JU2581	III	697000	10000	707000
JU2581	III	936000	91000	1027000
JU2581	III	1303000	15000	1318000
JU2581	III	1346000	79000	1425000
JU2581	III	2516000	10000	2526000
JU2581	III	9932000	13000	9945000
JU2581	III	12347000	24000	12371000
JU2581	IV	2593000	10000	2603000
JU2581	IV	2696000	9000	2705000
JU2581	IV	2718000	12000	2730000
JU2581	IV	2869000	19000	2888000
JU2581	IV	16287000	65000	16352000
JU2581	V	7592000	77000	7669000
JU2581	V	8961000	27000	8988000
JU2581	V	12433000	17000	12450000
JU2581	V	17591000	9000	17600000
JU2581	V	17615000	13000	17628000
JU2581	V	17876000	11000	17887000
JU2581	V	18196000	52000	18248000
JU2581	V	18748000	17000	18765000
JU2581	V	19927000	22000	19949000
JU2581	V	20072000	13000	20085000
JU2581	V	20128000	46000	20174000
JU2581	V	20187000	47000	20234000
JU2581	X	14385000	10000	14395000
JU2586	I	1102000	25000	1127000
JU2586	I	12368000	26000	12394000
JU2586	I	12754000	9000	12763000
JU2586	II	2237000	160000	2397000
JU2586	II	2425000	9000	2434000
JU2586	II	2567000	9000	2576000
JU2586	II	2835000	9000	2844000
JU2586	II	3194000	56000	3250000
JU2586	II	3309000	66000	3375000
JU2586	II	3672000	22000	3694000
JU2586	II	3720000	19000	3739000
JU2586	II	3745000	15000	3760000
JU2586	II	12517000	9000	12526000
JU2586	II	13566000	9000	13575000
JU2586	III	697000	10000	707000
JU2586	III	945000	11000	956000
JU2586	III	964000	54000	1018000
JU2586	III	1303000	15000	1318000
JU2586	III	1346000	79000	1425000
JU2586	III	2396000	13000	2409000
JU2586	III	12346000	25000	12371000
JU2586	IV	1253000	12000	1265000
JU2586	IV	2593000	10000	2603000
JU2586	IV	2698000	19000	2717000
JU2586	IV	2718000	12000	2730000
JU2586	IV	2869000	19000	2888000
JU2586	V	2592000	69000	2661000
JU2586	V	2802000	20000	2822000
JU2586	V	3073000	18000	3091000
JU2586	V	3238000	87000	3325000
JU2586	V	3331000	115000	3446000
JU2586	V	15278000	43000	15321000
JU2586	V	15660000	13000	15673000
JU2586	V	15723000	42000	15765000
JU2586	V	15831000	9000	15840000
JU2586	V	15909000	98000	16007000
JU2586	V	16175000	67000	16242000
JU2586	V	16463000	38000	16501000
JU2586	V	16614000	9000	16623000
JU2586	V	16907000	57000	16964000
JU2586	V	17034000	11000	17045000
JU2586	V	17236000	128000	17364000
JU2586	V	17436000	64000	17500000
JU2586	V	17808000	26000	17834000
JU2586	V	17858000	16000	17874000
JU2586	V	18048000	17000	18065000
JU2586	V	18748000	17000	18765000
JU2586	V	18826000	21000	18847000
JU2586	V	19344000	133000	19477000
JU2586	V	20072000	13000	20085000
JU2586	V	20201000	35000	20236000
JU2586	X	14215000	10000	14225000
JU2587	I	1903000	9000	1912000
JU2587	II	672000	9000	681000
JU2587	II	884000	30000	914000
JU2587	II	1256000	24000	1280000
JU2587	II	1292000	18000	1310000
JU2587	II	1531000	74000	1605000
JU2587	II	1611000	25000	1636000
JU2587	II	1768000	168000	1936000
JU2587	II	2012000	139000	2151000
JU2587	II	2231000	90000	2321000
JU2587	II	2361000	36000	2397000
JU2587	II	2414000	24000	2438000
JU2587	II	2455000	36000	2491000
JU2587	II	2600000	11000	2611000
JU2587	II	3063000	12000	3075000
JU2587	II	3197000	59000	3256000
JU2587	II	3291000	14000	3305000
JU2587	II	3328000	15000	3343000
JU2587	II	3672000	22000	3694000
JU2587	II	3720000	18000	3738000
JU2587	II	3745000	15000	3760000
JU2587	II	3872000	15000	3887000
JU2587	II	12694000	9000	12703000
JU2587	III	964000	63000	1027000
JU2587	III	9932000	13000	9945000
JU2587	III	12349000	22000	12371000
JU2587	IV	2568000	34000	2602000
JU2587	IV	2693000	12000	2705000
JU2587	IV	15612000	12000	15624000
JU2587	IV	16433000	13000	16446000
JU2587	V	391000	130000	521000
JU2587	V	623000	10000	633000
JU2587	V	682000	38000	720000
JU2587	V	856000	16000	872000
JU2587	V	1048000	15000	1063000
JU2587	V	1641000	16000	1657000
JU2587	V	1675000	11000	1686000
JU2587	V	2046000	20000	2066000
JU2587	V	16175000	68000	16243000
JU2587	V	16463000	38000	16501000
JU2587	V	16614000	9000	16623000
JU2587	V	16694000	9000	16703000
JU2587	V	16923000	41000	16964000
JU2587	V	17047000	50000	17097000
JU2587	V	17098000	16000	17114000
JU2587	V	17132000	41000	17173000
JU2587	V	17236000	128000	17364000
JU2587	V	17436000	63000	17499000
JU2587	V	17629000	29000	17658000
JU2587	V	17876000	11000	17887000
JU2587	V	18196000	52000	18248000
JU2587	V	18748000	28000	18776000
JU2587	V	18826000	21000	18847000
JU2587	V	19344000	144000	19488000
JU2587	V	19904000	9000	19913000
JU2587	V	19986000	13000	19999000
JU2587	V	20128000	46000	20174000
JU2587	V	20202000	38000	20240000
JU2587	X	14216000	11000	14227000
JU2592	II	966000	9000	975000
JU2592	II	1531000	105000	1636000
JU2592	II	1654000	11000	1665000
JU2592	II	1747000	191000	1938000
JU2592	II	2012000	29000	2041000
JU2592	II	2063000	85000	2148000
JU2592	II	2237000	197000	2434000
JU2592	II	2835000	10000	2845000
JU2592	II	3194000	56000	3250000
JU2592	II	3309000	55000	3364000
JU2592	III	697000	10000	707000
JU2592	III	947000	9000	956000
JU2592	III	964000	54000	1018000
JU2592	III	1295000	23000	1318000
JU2592	III	1346000	79000	1425000
JU2592	III	2396000	13000	2409000
JU2592	IV	1113000	9000	1122000
JU2592	IV	2593000	10000	2603000
JU2592	IV	2696000	21000	2717000
JU2592	IV	2718000	12000	2730000
JU2592	IV	2869000	12000	2881000
JU2592	IV	4124000	44000	4168000
JU2592	V	520000	73000	593000
JU2592	V	682000	38000	720000
JU2592	V	7592000	77000	7669000
JU2592	V	8961000	12000	8973000
JU2592	V	18158000	25000	18183000
JU2592	V	18196000	52000	18248000
JU2592	V	19927000	15000	19942000
JU2592	V	20074000	11000	20085000
JU2592	V	20128000	46000	20174000
JU2592	V	20187000	52000	20239000
JU2592	X	14215000	10000	14225000
JU2593	I	12623000	22000	12645000
JU2593	I	12754000	9000	12763000
JU2593	II	876000	58000	934000
JU2593	II	1001000	22000	1023000
JU2593	II	1056000	17000	1073000
JU2593	II	1256000	54000	1310000
JU2593	II	1531000	74000	1605000
JU2593	II	1611000	25000	1636000
JU2593	II	1765000	171000	1936000
JU2593	II	2012000	139000	2151000
JU2593	II	2237000	95000	2332000
JU2593	II	2389000	16000	2405000
JU2593	II	3198000	58000	3256000
JU2593	II	3292000	13000	3305000
JU2593	II	3328000	15000	3343000
JU2593	II	3672000	22000	3694000
JU2593	II	3720000	19000	3739000
JU2593	II	3745000	15000	3760000
JU2593	II	3872000	12000	3884000
JU2593	III	697000	10000	707000
JU2593	III	936000	10000	946000
JU2593	III	964000	63000	1027000
JU2593	III	1303000	15000	1318000
JU2593	III	1346000	79000	1425000
JU2593	III	9932000	13000	9945000
JU2593	III	12349000	22000	12371000
JU2593	IV	1253000	12000	1265000
JU2593	IV	2593000	10000	2603000
JU2593	IV	2696000	21000	2717000
JU2593	IV	2718000	12000	2730000
JU2593	IV	2869000	13000	2882000
JU2593	IV	4124000	44000	4168000
JU2593	IV	6218000	51000	6269000
JU2593	IV	6611000	15000	6626000
JU2593	IV	6635000	18000	6653000
JU2593	IV	7458000	9000	7467000
JU2593	IV	16433000	13000	16446000
JU2593	IV	16724000	28000	16752000
JU2593	V	589000	22000	611000
JU2593	V	16923000	41000	16964000
JU2593	V	17172000	14000	17186000
JU2593	V	17229000	11000	17240000
JU2593	V	17445000	49000	17494000
JU2593	V	17591000	9000	17600000
JU2593	V	17629000	22000	17651000
JU2593	V	17876000	11000	17887000
JU2593	V	18055000	10000	18065000
JU2593	V	18196000	52000	18248000
JU2593	V	18748000	17000	18765000
JU2593	V	18826000	22000	18848000
JU2593	V	19344000	16000	19360000
JU2593	V	19373000	115000	19488000
JU2593	V	19960000	39000	19999000
JU2593	V	20128000	46000	20174000
JU2593	V	20202000	38000	20240000
JU2593	X	14216000	11000	14227000
JU2600	II	2238000	159000	2397000
JU2600	II	2419000	15000	2434000
JU2600	II	2835000	10000	2845000
JU2600	II	3194000	56000	3250000
JU2600	II	3309000	66000	3375000
JU2600	II	3672000	22000	3694000
JU2600	II	3720000	19000	3739000
JU2600	II	3745000	15000	3760000
JU2600	II	12517000	9000	12526000
JU2600	III	697000	10000	707000
JU2600	III	945000	11000	956000
JU2600	III	964000	54000	1018000
JU2600	III	1295000	23000	1318000
JU2600	III	1346000	16000	1362000
JU2600	III	1370000	55000	1425000
JU2600	III	12298000	24000	12322000
JU2600	III	12353000	18000	12371000
JU2600	IV	1249000	14000	1263000
JU2600	IV	2558000	44000	2602000
JU2600	IV	2698000	15000	2713000
JU2600	V	520000	147000	667000
JU2600	V	682000	38000	720000
JU2600	V	1048000	15000	1063000
JU2600	V	16573000	71000	16644000
JU2600	V	16732000	37000	16769000
JU2600	V	16839000	24000	16863000
JU2600	V	17007000	17000	17024000
JU2600	V	17030000	12000	17042000
JU2600	V	17132000	40000	17172000
JU2600	V	17225000	151000	17376000
JU2600	V	17449000	32000	17481000
JU2600	V	17499000	15000	17514000
JU2600	V	17520000	13000	17533000
JU2600	V	17591000	9000	17600000
JU2600	V	17628000	30000	17658000
JU2600	V	18136000	120000	18256000
JU2600	V	18433000	42000	18475000
JU2600	X	14216000	11000	14227000
JU2610	I	1901000	10000	1911000
JU2610	II	2227000	170000	2397000
JU2610	II	2566000	10000	2576000
JU2610	II	2835000	10000	2845000
JU2610	II	2873000	18000	2891000
JU2610	II	3194000	56000	3250000
JU2610	II	3309000	66000	3375000
JU2610	II	3672000	22000	3694000
JU2610	II	3720000	19000	3739000
JU2610	II	3745000	15000	3760000
JU2610	II	12517000	9000	12526000
JU2610	II	12594000	9000	12603000
JU2610	III	697000	10000	707000
JU2610	III	936000	20000	956000
JU2610	III	964000	54000	1018000
JU2610	III	1295000	23000	1318000
JU2610	III	1346000	79000	1425000
JU2610	III	1506000	22000	1528000
JU2610	III	1773000	9000	1782000
JU2610	III	12296000	26000	12322000
JU2610	III	12352000	19000	12371000
JU2610	III	12673000	10000	12683000
JU2610	IV	1081000	10000	1091000
JU2610	IV	1249000	14000	1263000
JU2610	IV	1309000	15000	1324000
JU2610	IV	1598000	9000	1607000
JU2610	IV	2335000	24000	2359000
JU2610	IV	2558000	44000	2602000
JU2610	IV	2696000	32000	2728000
JU2610	V	520000	147000	667000
JU2610	V	682000	38000	720000
JU2610	V	1048000	15000	1063000
JU2610	V	16572000	72000	16644000
JU2610	V	16732000	37000	16769000
JU2610	V	16839000	24000	16863000
JU2610	V	17007000	17000	17024000
JU2610	V	17030000	12000	17042000
JU2610	V	17132000	39000	17171000
JU2610	V	17225000	164000	17389000
JU2610	V	17449000	32000	17481000
JU2610	V	17499000	20000	17519000
JU2610	V	17520000	13000	17533000
JU2610	V	17591000	9000	17600000
JU2610	V	17629000	22000	17651000
JU2610	V	18136000	120000	18256000
JU2610	V	18433000	42000	18475000
JU2610	X	179000	48000	227000
JU2610	X	14216000	11000	14227000
JU2619	I	12103000	11000	12114000
JU2619	I	12623000	22000	12645000
JU2619	I	12754000	9000	12763000
JU2619	I	13376000	10000	13386000
JU2619	II	1531000	105000	1636000
JU2619	II	1654000	11000	1665000
JU2619	II	1747000	62000	1809000
JU2619	II	1816000	120000	1936000
JU2619	II	2012000	28000	2040000
JU2619	II	2063000	85000	2148000
JU2619	II	2237000	160000	2397000
JU2619	II	2425000	9000	2434000
JU2619	II	2835000	9000	2844000
JU2619	II	3194000	56000	3250000
JU2619	II	3309000	56000	3365000
JU2619	II	3672000	16000	3688000
JU2619	II	3721000	17000	3738000
JU2619	II	3745000	15000	3760000
JU2619	II	3872000	15000	3887000
JU2619	II	12517000	9000	12526000
JU2619	II	13244000	17000	13261000
JU2619	II	13566000	9000	13575000
JU2619	III	697000	10000	707000
JU2619	III	945000	11000	956000
JU2619	III	964000	54000	1018000
JU2619	III	1295000	23000	1318000
JU2619	III	1346000	79000	1425000
JU2619	III	2199000	122000	2321000
JU2619	III	12351000	20000	12371000
JU2619	V	15723000	16000	15739000
JU2619	V	15755000	10000	15765000
JU2619	V	15909000	70000	15979000
JU2619	V	16175000	67000	16242000
JU2619	V	16260000	10000	16270000
JU2619	V	16463000	38000	16501000
JU2619	V	16923000	41000	16964000
JU2619	V	17098000	22000	17120000
JU2619	V	17236000	128000	17364000
JU2619	V	17436000	62000	17498000
JU2619	V	17808000	26000	17834000
JU2619	V	18748000	28000	18776000
JU2619	V	18826000	22000	18848000
JU2619	V	19344000	16000	19360000
JU2619	V	19373000	115000	19488000
JU2619	V	20074000	11000	20085000
JU2619	V	20201000	33000	20234000
JU2619	X	14216000	9000	14225000
JU2619	X	14385000	10000	14395000
JU2800	I	1208000	10000	1218000
JU2800	I	12071000	16000	12087000
JU2800	I	12103000	11000	12114000
JU2800	I	12368000	11000	12379000
JU2800	I	12447000	13000	12460000
JU2800	I	12754000	9000	12763000
JU2800	I	13053000	38000	13091000
JU2800	I	13097000	64000	13161000
JU2800	II	2238000	160000	2398000
JU2800	II	2425000	9000	2434000
JU2800	II	2835000	10000	2845000
JU2800	II	3194000	56000	3250000
JU2800	II	3309000	61000	3370000
JU2800	II	3672000	22000	3694000
JU2800	II	3720000	19000	3739000
JU2800	II	3745000	15000	3760000
JU2800	III	697000	10000	707000
JU2800	III	951000	37000	988000
JU2800	III	1244000	12000	1256000
JU2800	III	1401000	16000	1417000
JU2800	III	12347000	24000	12371000
JU2800	IV	2593000	10000	2603000
JU2800	IV	2696000	21000	2717000
JU2800	IV	2718000	12000	2730000
JU2800	IV	2869000	19000	2888000
JU2800	IV	7458000	9000	7467000
JU2800	IV	12856000	12000	12868000
JU2800	IV	17255000	141000	17396000
JU2800	IV	17404000	11000	17415000
JU2800	IV	17447000	11000	17458000
JU2800	V	17225000	259000	17484000
JU2800	V	18748000	28000	18776000
JU2800	V	18832000	16000	18848000
JU2800	V	19344000	16000	19360000
JU2800	V	19373000	104000	19477000
JU2800	X	1755000	21000	1776000
JU2800	X	14385000	10000	14395000
JU2811	I	2328000	33000	2361000
JU2811	II	1613000	14000	1627000
JU2811	II	1641000	24000	1665000
JU2811	II	1745000	14000	1759000
JU2811	II	1768000	11000	1779000
JU2811	II	1785000	161000	1946000
JU2811	II	2012000	41000	2053000
JU2811	II	2073000	13000	2086000
JU2811	II	2100000	41000	2141000
JU2811	II	2154000	30000	2184000
JU2811	II	2237000	86000	2323000
JU2811	II	2347000	10000	2357000
JU2811	II	2539000	12000	2551000
JU2811	II	2600000	11000	2611000
JU2811	II	3194000	56000	3250000
JU2811	II	3309000	55000	3364000
JU2811	II	3672000	22000	3694000
JU2811	II	3720000	18000	3738000
JU2811	II	3745000	15000	3760000
JU2811	II	3872000	15000	3887000
JU2811	II	12517000	9000	12526000
JU2811	III	697000	10000	707000
JU2811	III	945000	11000	956000
JU2811	III	964000	54000	1018000
JU2811	III	1222000	9000	1231000
JU2811	III	1251000	42000	1293000
JU2811	III	1303000	31000	1334000
JU2811	III	1346000	71000	1417000
JU2811	III	12351000	20000	12371000
JU2811	IV	2564000	39000	2603000
JU2811	IV	2694000	21000	2715000
JU2811	IV	7458000	9000	7467000
JU2811	IV	16724000	13000	16737000
JU2811	IV	17254000	131000	17385000
JU2811	V	7592000	77000	7669000
JU2811	V	14545000	11000	14556000
JU2811	V	15278000	32000	15310000
JU2811	V	15660000	24000	15684000
JU2811	V	15723000	25000	15748000
JU2811	V	15756000	9000	15765000
JU2811	V	16175000	67000	16242000
JU2811	V	16463000	38000	16501000
JU2811	V	16572000	72000	16644000
JU2811	V	16732000	13000	16745000
JU2811	V	16839000	24000	16863000
JU2811	V	16923000	41000	16964000
JU2811	V	17047000	68000	17115000
JU2811	V	17132000	41000	17173000
JU2811	V	17236000	128000	17364000
JU2811	V	17436000	62000	17498000
JU2811	V	17628000	30000	17658000
JU2811	V	17817000	14000	17831000
JU2811	V	18748000	17000	18765000
JU2811	V	18826000	22000	18848000
JU2811	V	19344000	152000	19496000
JU2811	V	20072000	13000	20085000
JU2811	V	20201000	34000	20235000
JU2811	X	14216000	11000	14227000
JU2825	IV	1273000	9000	1282000
JU2825	IV	2593000	10000	2603000
JU2825	IV	2696000	9000	2705000
JU2825	IV	2718000	12000	2730000
JU2825	IV	2869000	13000	2882000
JU2825	IV	7458000	9000	7467000
JU2825	IV	12856000	12000	12868000
JU2825	IV	17255000	141000	17396000
JU2825	IV	17404000	11000	17415000
JU2825	IV	17447000	11000	17458000
JU2825	V	520000	73000	593000
JU2825	V	697000	23000	720000
JU2825	V	1641000	16000	1657000
JU2825	V	1675000	10000	1685000
JU2825	V	2046000	20000	2066000
JU2825	V	16463000	38000	16501000
JU2825	V	16573000	71000	16644000
JU2825	V	16732000	37000	16769000
JU2825	V	16839000	24000	16863000
JU2825	V	17007000	17000	17024000
JU2825	V	17030000	12000	17042000
JU2825	V	17132000	39000	17171000
JU2825	V	17225000	139000	17364000
JU2825	V	17374000	10000	17384000
JU2825	V	17449000	31000	17480000
JU2825	V	17499000	34000	17533000
JU2825	V	17591000	9000	17600000
JU2825	V	17615000	13000	17628000
JU2825	V	17629000	22000	17651000
JU2825	V	18136000	120000	18256000
JU2825	V	18433000	42000	18475000
JU2829	I	12629000	16000	12645000
JU2829	I	12754000	9000	12763000
JU2829	II	876000	58000	934000
JU2829	II	1001000	22000	1023000
JU2829	II	1054000	20000	1074000
JU2829	II	1256000	54000	1310000
JU2829	II	1531000	74000	1605000
JU2829	II	1611000	25000	1636000
JU2829	II	1768000	168000	1936000
JU2829	II	2012000	139000	2151000
JU2829	II	2239000	93000	2332000
JU2829	II	2389000	16000	2405000
JU2829	II	3198000	58000	3256000
JU2829	II	3287000	15000	3302000
JU2829	II	3326000	16000	3342000
JU2829	II	3672000	22000	3694000
JU2829	II	3872000	15000	3887000
JU2829	II	12805000	13000	12818000
JU2829	III	697000	10000	707000
JU2829	III	936000	91000	1027000
JU2829	III	1284000	9000	1293000
JU2829	III	1303000	11000	1314000
JU2829	III	1354000	64000	1418000
JU2829	III	9932000	13000	9945000
JU2829	III	12351000	20000	12371000
JU2829	IV	2593000	10000	2603000
JU2829	IV	2696000	9000	2705000
JU2829	IV	2718000	12000	2730000
JU2829	IV	2869000	13000	2882000
JU2829	IV	15612000	12000	15624000
JU2829	IV	16433000	13000	16446000
JU2829	IV	16465000	10000	16475000
JU2829	V	7592000	77000	7669000
JU2829	V	8961000	27000	8988000
JU2829	V	12433000	17000	12450000
JU2829	V	17370000	9000	17379000
JU2829	V	17591000	9000	17600000
JU2829	V	17615000	13000	17628000
JU2829	V	17876000	11000	17887000
JU2829	V	18196000	52000	18248000
JU2829	V	18748000	17000	18765000
JU2829	V	19927000	15000	19942000
JU2829	V	20072000	13000	20085000
JU2829	V	20128000	46000	20174000
JU2829	V	20187000	48000	20235000
JU2829	X	14216000	11000	14227000
JU2838	I	2328000	33000	2361000
JU2838	I	12063000	89000	12152000
JU2838	I	12754000	9000	12763000
JU2838	II	2237000	86000	2323000
JU2838	II	2347000	10000	2357000
JU2838	II	2534000	24000	2558000
JU2838	II	2835000	9000	2844000
JU2838	II	3194000	56000	3250000
JU2838	II	3309000	66000	3375000
JU2838	II	3672000	22000	3694000
JU2838	II	3720000	19000	3739000
JU2838	II	3745000	15000	3760000
JU2838	II	13655000	10000	13665000
JU2838	III	697000	10000	707000
JU2838	III	947000	71000	1018000
JU2838	III	1295000	23000	1318000
JU2838	III	1346000	79000	1425000
JU2838	III	12353000	16000	12369000
JU2838	IV	1249000	14000	1263000
JU2838	IV	2558000	44000	2602000
JU2838	IV	2698000	15000	2713000
JU2838	IV	16287000	66000	16353000
JU2838	V	7592000	77000	7669000
JU2838	V	8961000	27000	8988000
JU2838	V	12433000	17000	12450000
JU2838	V	15278000	32000	15310000
JU2838	V	15668000	11000	15679000
JU2838	V	15690000	10000	15700000
JU2838	V	15909000	76000	15985000
JU2838	V	16006000	20000	16026000
JU2838	V	16052000	9000	16061000
JU2838	V	16176000	67000	16243000
JU2838	V	16320000	38000	16358000
JU2838	V	16600000	14000	16614000
JU2838	V	16923000	41000	16964000
JU2838	V	17098000	22000	17120000
JU2838	V	17236000	31000	17267000
JU2838	V	17273000	91000	17364000
JU2838	V	17397000	11000	17408000
JU2838	V	17436000	62000	17498000
JU2838	V	17808000	26000	17834000
JU2838	V	17869000	10000	17879000
JU2838	V	18748000	17000	18765000
JU2838	V	18826000	22000	18848000
JU2838	V	19344000	16000	19360000
JU2838	V	19373000	119000	19492000
JU2838	V	20072000	13000	20085000
JU2838	V	20201000	34000	20235000
JU2838	X	14215000	10000	14225000
JU2841	I	12071000	16000	12087000
JU2841	I	12103000	11000	12114000
JU2841	I	12368000	11000	12379000
JU2841	I	12447000	13000	12460000
JU2841	I	12754000	9000	12763000
JU2841	I	13053000	108000	13161000
JU2841	II	1613000	23000	1636000
JU2841	II	1645000	14000	1659000
JU2841	II	1749000	82000	1831000
JU2841	II	1843000	85000	1928000
JU2841	II	1935000	10000	1945000
JU2841	II	2012000	26000	2038000
JU2841	II	2063000	124000	2187000
JU2841	II	2238000	205000	2443000
JU2841	II	3194000	56000	3250000
JU2841	II	3309000	61000	3370000
JU2841	II	3672000	22000	3694000
JU2841	II	3720000	19000	3739000
JU2841	II	3745000	15000	3760000
JU2841	II	12517000	9000	12526000
JU2841	II	13472000	10000	13482000
JU2841	II	13565000	10000	13575000
JU2841	II	14316000	11000	14327000
JU2841	III	0	70000	70000
JU2841	III	81000	264000	345000
JU2841	III	951000	26000	977000
JU2841	III	1221000	10000	1231000
JU2841	III	1278000	19000	1297000
JU2841	III	1298000	19000	1317000
JU2841	III	12351000	17000	12368000
JU2841	IV	1249000	12000	1261000
JU2841	IV	1273000	9000	1282000
JU2841	IV	2593000	10000	2603000
JU2841	IV	2696000	9000	2705000
JU2841	IV	2718000	12000	2730000
JU2841	IV	2869000	19000	2888000
JU2841	V	1641000	16000	1657000
JU2841	V	1675000	11000	1686000
JU2841	V	2046000	20000	2066000
JU2841	V	2592000	58000	2650000
JU2841	V	18158000	25000	18183000
JU2841	V	18196000	52000	18248000
JU2841	X	14216000	11000	14227000
JU2853	I	2328000	33000	2361000
JU2853	I	12623000	22000	12645000
JU2853	III	697000	10000	707000
JU2853	III	947000	9000	956000
JU2853	III	964000	54000	1018000
JU2853	III	1303000	15000	1318000
JU2853	III	1346000	79000	1425000
JU2853	III	2396000	13000	2409000
JU2853	III	12346000	25000	12371000
JU2853	V	17007000	16000	17023000
JU2853	V	18196000	52000	18248000
JU2853	X	14215000	10000	14225000
JU2862	I	2328000	33000	2361000
JU2862	II	2238000	159000	2397000
JU2862	II	2835000	10000	2845000
JU2862	II	3194000	56000	3250000
JU2862	II	3309000	66000	3375000
JU2862	II	3672000	22000	3694000
JU2862	II	3720000	19000	3739000
JU2862	II	3745000	15000	3760000
JU2862	III	697000	10000	707000
JU2862	III	947000	9000	956000
JU2862	III	963000	55000	1018000
JU2862	III	1303000	15000	1318000
JU2862	III	1346000	79000	1425000
JU2862	III	9932000	13000	9945000
JU2862	III	12351000	20000	12371000
JU2862	V	18149000	34000	18183000
JU2862	V	18196000	52000	18248000
JU2862	V	19344000	16000	19360000
JU2862	V	19373000	123000	19496000
JU2862	V	20074000	11000	20085000
JU2862	V	20201000	34000	20235000
JU2862	X	14216000	9000	14225000
JU2862	X	14385000	10000	14395000
JU2866	I	1918000	9000	1927000
JU2866	I	2328000	33000	2361000
JU2866	II	884000	30000	914000
JU2866	II	1256000	54000	1310000
JU2866	II	1531000	74000	1605000
JU2866	II	1611000	25000	1636000
JU2866	II	1768000	168000	1936000
JU2866	II	2012000	137000	2149000
JU2866	II	2156000	10000	2166000
JU2866	II	2238000	94000	2332000
JU2866	II	2389000	16000	2405000
JU2866	II	2534000	9000	2543000
JU2866	II	2600000	11000	2611000
JU2866	II	3197000	59000	3256000
JU2866	II	3291000	11000	3302000
JU2866	II	3326000	16000	3342000
JU2866	II	3672000	22000	3694000
JU2866	II	12805000	13000	12818000
JU2866	II	13565000	10000	13575000
JU2866	III	697000	10000	707000
JU2866	III	947000	9000	956000
JU2866	III	964000	54000	1018000
JU2866	III	1303000	15000	1318000
JU2866	III	1346000	79000	1425000
JU2866	III	9932000	13000	9945000
JU2866	III	12351000	20000	12371000
JU2866	IV	12847000	9000	12856000
JU2866	V	520000	232000	752000
JU2866	V	1048000	15000	1063000
JU2866	V	1641000	16000	1657000
JU2866	V	1675000	11000	1686000
JU2866	V	2046000	20000	2066000
JU2866	V	2285000	18000	2303000
JU2866	V	18748000	17000	18765000
JU2866	V	18826000	21000	18847000
JU2866	V	19344000	16000	19360000
JU2866	V	19373000	123000	19496000
JU2866	V	20072000	13000	20085000
JU2866	V	20201000	34000	20235000
JU2866	X	14215000	10000	14225000
JU2878	I	12447000	28000	12475000
JU2878	II	2237000	86000	2323000
JU2878	II	2347000	10000	2357000
JU2878	II	2534000	24000	2558000
JU2878	II	2835000	9000	2844000
JU2878	II	3194000	56000	3250000
JU2878	II	3309000	66000	3375000
JU2878	II	3672000	16000	3688000
JU2878	II	3721000	17000	3738000
JU2878	II	3745000	15000	3760000
JU2878	II	3872000	15000	3887000
JU2878	II	12517000	9000	12526000
JU2878	III	0	41000	41000
JU2878	III	49000	29000	78000
JU2878	III	93000	37000	130000
JU2878	III	138000	30000	168000
JU2878	III	697000	11000	708000
JU2878	III	947000	33000	980000
JU2878	III	1303000	15000	1318000
JU2878	III	1346000	79000	1425000
JU2878	III	12351000	20000	12371000
JU2878	IV	2698000	15000	2713000
JU2878	V	391000	155000	546000
JU2878	V	677000	43000	720000
JU2878	V	15909000	76000	15985000
JU2878	V	16006000	40000	16046000
JU2878	V	16175000	67000	16242000
JU2878	V	16260000	10000	16270000
JU2878	V	16601000	13000	16614000
JU2878	V	16923000	41000	16964000
JU2878	V	17047000	68000	17115000
JU2878	V	17134000	39000	17173000
JU2878	V	17236000	128000	17364000
JU2878	V	17436000	54000	17490000
JU2878	V	17629000	29000	17658000
JU2878	V	17809000	25000	17834000
JU2878	V	18178000	70000	18248000
JU2878	V	18748000	17000	18765000
JU2878	V	18826000	21000	18847000
JU2878	V	19344000	16000	19360000
JU2878	V	19373000	123000	19496000
JU2878	V	20072000	13000	20085000
JU2878	V	20201000	34000	20235000
JU2879	II	984000	10000	994000
JU2879	II	1059000	13000	1072000
JU2879	II	1527000	54000	1581000
JU2879	II	1588000	52000	1640000
JU2879	II	1641000	18000	1659000
JU2879	II	1746000	33000	1779000
JU2879	II	1785000	170000	1955000
JU2879	II	1988000	14000	2002000
JU2879	II	2010000	43000	2053000
JU2879	II	2092000	95000	2187000
JU2879	II	2238000	94000	2332000
JU2879	II	2389000	16000	2405000
JU2879	II	3178000	72000	3250000
JU2879	II	3291000	11000	3302000
JU2879	II	3326000	17000	3343000
JU2879	II	3672000	22000	3694000
JU2879	II	3720000	18000	3738000
JU2879	II	3745000	15000	3760000
JU2879	II	3872000	15000	3887000
JU2879	III	697000	10000	707000
JU2879	III	936000	20000	956000
JU2879	III	964000	54000	1018000
JU2879	III	1295000	23000	1318000
JU2879	III	1346000	79000	1425000
JU2879	III	2396000	13000	2409000
JU2879	III	9932000	13000	9945000
JU2879	III	12351000	20000	12371000
JU2879	IV	1249000	11000	1260000
JU2879	IV	1332000	17000	1349000
JU2879	IV	2564000	39000	2603000
JU2879	IV	2694000	21000	2715000
JU2879	IV	2865000	23000	2888000
JU2879	IV	6218000	51000	6269000
JU2879	IV	6606000	20000	6626000
JU2879	IV	6635000	18000	6653000
JU2879	V	520000	232000	752000
JU2879	V	1048000	15000	1063000
JU2879	V	1641000	16000	1657000
JU2879	V	1675000	11000	1686000
JU2879	V	8961000	27000	8988000
JU2879	V	12433000	17000	12450000
JU2879	V	15278000	32000	15310000
JU2879	V	15690000	10000	15700000
JU2879	V	15909000	76000	15985000
JU2879	V	16006000	31000	16037000
JU2879	V	16176000	67000	16243000
JU2879	V	16320000	51000	16371000
JU2879	V	16736000	45000	16781000
JU2879	V	16839000	10000	16849000
JU2879	V	16880000	22000	16902000
JU2879	V	16908000	14000	16922000
JU2879	V	16923000	34000	16957000
JU2879	V	17007000	33000	17040000
JU2879	V	17047000	12000	17059000
JU2879	V	17172000	12000	17184000
JU2879	V	17444000	46000	17490000
JU2879	V	17591000	9000	17600000
JU2879	V	17629000	29000	17658000
JU2879	V	17876000	11000	17887000
JU2879	V	18748000	17000	18765000
JU2879	V	18826000	22000	18848000
JU2879	V	19344000	133000	19477000
JU2879	V	20074000	11000	20085000
JU2879	V	20201000	35000	20236000
JU2879	X	1722000	9000	1731000
JU2879	X	14215000	10000	14225000
JU2906	I	1901000	11000	1912000
JU2906	I	12629000	16000	12645000
JU2906	I	12754000	9000	12763000
JU2906	II	2238000	159000	2397000
JU2906	II	2419000	15000	2434000
JU2906	II	2567000	9000	2576000
JU2906	II	2835000	10000	2845000
JU2906	II	3194000	56000	3250000
JU2906	II	3309000	60000	3369000
JU2906	II	3672000	22000	3694000
JU2906	II	3720000	19000	3739000
JU2906	II	3745000	15000	3760000
JU2906	III	12298000	24000	12322000
JU2906	III	12352000	19000	12371000
JU2906	IV	2868000	14000	2882000
JU2906	V	17780000	9000	17789000
JU2906	V	17808000	26000	17834000
JU2906	V	17860000	19000	17879000
JU2906	V	18748000	17000	18765000
JU2906	V	18826000	21000	18847000
JU2906	V	19344000	133000	19477000
JU2906	X	14216000	11000	14227000
JU2907	I	12629000	13000	12642000
JU2907	I	12754000	9000	12763000
JU2907	III	697000	10000	707000
JU2907	III	947000	9000	956000
JU2907	III	964000	54000	1018000
JU2907	III	1295000	23000	1318000
JU2907	III	1346000	79000	1425000
JU2907	V	17808000	26000	17834000
JU2907	V	17860000	27000	17887000
JU2907	V	18748000	17000	18765000
JU2907	V	18826000	22000	18848000
JU2907	V	19344000	144000	19488000
JU2907	X	14216000	11000	14227000
JU310	I	12629000	13000	12642000
JU310	I	12754000	9000	12763000
JU310	II	2239000	158000	2397000
JU310	II	2425000	9000	2434000
JU310	II	2835000	10000	2845000
JU310	II	3194000	56000	3250000
JU310	II	3309000	61000	3370000
JU310	II	3672000	22000	3694000
JU310	II	3720000	19000	3739000
JU310	II	3745000	15000	3760000
JU310	II	12517000	9000	12526000
JU310	III	697000	10000	707000
JU310	III	946000	42000	988000
JU310	III	1400000	17000	1417000
JU310	III	12351000	20000	12371000
JU310	V	682000	38000	720000
JU310	V	1048000	15000	1063000
JU310	V	2047000	19000	2066000
JU310	V	2592000	47000	2639000
JU310	V	18748000	17000	18765000
JU310	V	18826000	22000	18848000
JU310	V	19344000	144000	19488000
JU310	V	20074000	11000	20085000
JU310	V	20201000	34000	20235000
JU310	X	14215000	10000	14225000
JU311	I	1208000	10000	1218000
JU311	I	1352000	11000	1363000
JU311	I	1513000	13000	1526000
JU311	II	1531000	105000	1636000
JU311	II	1654000	11000	1665000
JU311	II	1747000	62000	1809000
JU311	II	1816000	122000	1938000
JU311	II	2012000	29000	2041000
JU311	II	2063000	85000	2148000
JU311	II	2227000	33000	2260000
JU311	II	2269000	128000	2397000
JU311	II	2425000	9000	2434000
JU311	II	2565000	11000	2576000
JU311	II	2835000	10000	2845000
JU311	II	3193000	34000	3227000
JU311	II	3239000	11000	3250000
JU311	II	3287000	15000	3302000
JU311	II	3326000	17000	3343000
JU311	II	3502000	9000	3511000
JU311	II	3672000	22000	3694000
JU311	II	3721000	17000	3738000
JU311	II	3745000	15000	3760000
JU311	II	3872000	15000	3887000
JU311	II	12585000	18000	12603000
JU311	II	13863000	15000	13878000
JU311	IV	1273000	9000	1282000
JU311	IV	2593000	10000	2603000
JU311	IV	2696000	34000	2730000
JU311	IV	2868000	13000	2881000
JU311	IV	4124000	44000	4168000
JU311	IV	7458000	9000	7467000
JU311	V	18158000	25000	18183000
JU311	V	18196000	52000	18248000
JU311	V	19858000	10000	19868000
JU311	V	19927000	22000	19949000
JU311	V	20072000	13000	20085000
JU311	V	20128000	46000	20174000
JU311	V	20187000	53000	20240000
JU311	X	14216000	9000	14225000
JU3125	I	1903000	9000	1912000
JU3125	II	2425000	9000	2434000
JU3125	II	2835000	9000	2844000
JU3125	II	3194000	56000	3250000
JU3125	II	3309000	55000	3364000
JU3125	II	3672000	16000	3688000
JU3125	II	3721000	17000	3738000
JU3125	II	3745000	15000	3760000
JU3125	II	3872000	15000	3887000
JU3125	II	12584000	14000	12598000
JU3125	II	13565000	9000	13574000
JU3125	III	697000	10000	707000
JU3125	III	947000	9000	956000
JU3125	III	964000	54000	1018000
JU3125	III	1303000	15000	1318000
JU3125	III	1346000	79000	1425000
JU3125	III	2396000	13000	2409000
JU3125	III	12346000	25000	12371000
JU3125	IV	2558000	45000	2603000
JU3125	IV	2692000	24000	2716000
JU3125	V	520000	73000	593000
JU3125	V	697000	23000	720000
JU3125	V	15660000	14000	15674000
JU3125	V	15723000	25000	15748000
JU3125	V	15755000	10000	15765000
JU3125	V	15831000	9000	15840000
JU3125	V	15912000	67000	15979000
JU3125	V	16175000	67000	16242000
JU3125	V	16260000	10000	16270000
JU3125	V	16463000	38000	16501000
JU3125	V	16923000	41000	16964000
JU3125	V	17234000	130000	17364000
JU3125	V	17436000	62000	17498000
JU3125	V	17801000	33000	17834000
JU3125	V	18748000	28000	18776000
JU3125	V	18826000	22000	18848000
JU3125	V	19344000	152000	19496000
JU3125	X	1000	24000	25000
JU3125	X	1534000	9000	1543000
JU3127	I	1209000	9000	1218000
JU3127	II	2835000	9000	2844000
JU3127	II	3194000	56000	3250000
JU3127	II	3309000	55000	3364000
JU3127	II	3672000	22000	3694000
JU3127	II	3721000	17000	3738000
JU3127	II	3745000	15000	3760000
JU3127	II	3872000	15000	3887000
JU3127	II	13244000	15000	13259000
JU3127	II	13565000	10000	13575000
JU3127	II	13862000	10000	13872000
JU3127	III	697000	10000	707000
JU3127	III	964000	54000	1018000
JU3127	III	1295000	23000	1318000
JU3127	III	1346000	79000	1425000
JU3127	III	2395000	14000	2409000
JU3127	III	12353000	16000	12369000
JU3127	IV	2558000	45000	2603000
JU3127	IV	2692000	21000	2713000
JU3127	IV	16433000	13000	16446000
JU3127	V	520000	48000	568000
JU3127	V	569000	24000	593000
JU3127	V	682000	38000	720000
JU3127	V	15660000	13000	15673000
JU3127	V	15723000	24000	15747000
JU3127	V	15755000	10000	15765000
JU3127	V	15831000	9000	15840000
JU3127	V	15909000	70000	15979000
JU3127	V	16175000	67000	16242000
JU3127	V	16260000	10000	16270000
JU3127	V	16463000	38000	16501000
JU3127	V	16923000	41000	16964000
JU3127	V	17234000	130000	17364000
JU3127	V	17436000	54000	17490000
JU3127	V	17808000	26000	17834000
JU3127	V	17875000	9000	17884000
JU3127	V	18048000	17000	18065000
JU3127	V	18748000	28000	18776000
JU3127	V	18832000	16000	18848000
JU3127	V	19344000	144000	19488000
JU3127	X	1000	52000	53000
JU3127	X	14216000	11000	14227000
JU3128	I	12629000	13000	12642000
JU3128	I	12754000	9000	12763000
JU3128	II	2234000	163000	2397000
JU3128	II	2426000	9000	2435000
JU3128	II	2835000	10000	2845000
JU3128	II	3194000	56000	3250000
JU3128	II	3309000	56000	3365000
JU3128	II	3672000	16000	3688000
JU3128	II	3721000	18000	3739000
JU3128	II	3745000	15000	3760000
JU3128	II	12012000	9000	12021000
JU3128	II	12517000	9000	12526000
JU3128	II	13563000	12000	13575000
JU3128	III	1268000	14000	1282000
JU3128	III	1296000	18000	1314000
JU3128	III	12344000	27000	12371000
JU3128	V	17780000	9000	17789000
JU3128	V	17808000	26000	17834000
JU3128	V	17860000	19000	17879000
JU3128	V	18748000	28000	18776000
JU3128	V	18826000	22000	18848000
JU3128	V	19344000	130000	19474000
JU3128	V	19482000	14000	19496000
JU3132	I	1208000	10000	1218000
JU3132	I	1352000	10000	1362000
JU3132	I	1516000	11000	1527000
JU3132	I	1901000	11000	1912000
JU3132	I	12623000	22000	12645000
JU3132	I	12754000	9000	12763000
JU3132	II	2234000	163000	2397000
JU3132	II	2425000	10000	2435000
JU3132	II	2566000	9000	2575000
JU3132	II	2835000	10000	2845000
JU3132	II	3194000	56000	3250000
JU3132	II	3309000	56000	3365000
JU3132	II	3672000	22000	3694000
JU3132	II	3721000	18000	3739000
JU3132	II	3745000	15000	3760000
JU3132	II	12517000	9000	12526000
JU3132	II	12585000	18000	12603000
JU3132	III	697000	10000	707000
JU3132	III	947000	9000	956000
JU3132	III	964000	54000	1018000
JU3132	III	1295000	23000	1318000
JU3132	III	1346000	79000	1425000
JU3132	III	2516000	12000	2528000
JU3132	III	2600000	13000	2613000
JU3132	IV	1076000	11000	1087000
JU3132	IV	2564000	39000	2603000
JU3132	IV	2687000	18000	2705000
JU3132	V	682000	38000	720000
JU3132	V	1048000	15000	1063000
JU3132	V	2046000	20000	2066000
JU3132	V	2592000	58000	2650000
JU3132	V	15660000	14000	15674000
JU3132	V	15723000	16000	15739000
JU3132	V	15755000	10000	15765000
JU3132	V	18055000	11000	18066000
JU3132	V	18158000	25000	18183000
JU3132	V	18193000	55000	18248000
JU3132	X	14215000	10000	14225000
JU3134	I	1208000	10000	1218000
JU3134	I	1516000	11000	1527000
JU3134	I	1900000	12000	1912000
JU3134	I	12623000	22000	12645000
JU3134	I	12754000	9000	12763000
JU3134	II	1613000	23000	1636000
JU3134	II	1645000	14000	1659000
JU3134	II	1749000	179000	1928000
JU3134	II	2012000	26000	2038000
JU3134	II	2063000	124000	2187000
JU3134	II	2234000	209000	2443000
JU3134	II	3197000	53000	3250000
JU3134	II	3261000	9000	3270000
JU3134	II	3326000	34000	3360000
JU3134	II	3377000	10000	3387000
JU3134	II	3672000	22000	3694000
JU3134	II	3721000	18000	3739000
JU3134	II	3745000	15000	3760000
JU3134	II	12012000	9000	12021000
JU3134	II	12585000	15000	12600000
JU3134	III	0	61000	61000
JU3134	III	81000	264000	345000
JU3134	III	949000	39000	988000
JU3134	III	1024000	20000	1044000
JU3134	III	1054000	44000	1098000
JU3134	III	1267000	30000	1297000
JU3134	III	1298000	16000	1314000
JU3134	III	1354000	64000	1418000
JU3134	III	2199000	122000	2321000
JU3134	III	2396000	11000	2407000
JU3134	III	2600000	13000	2613000
JU3134	IV	1077000	10000	1087000
JU3134	IV	1113000	9000	1122000
JU3134	IV	2568000	35000	2603000
JU3134	IV	2692000	13000	2705000
JU3134	IV	4124000	44000	4168000
JU3134	V	18048000	17000	18065000
JU3134	V	18158000	25000	18183000
JU3134	V	18193000	55000	18248000
JU3134	X	14216000	11000	14227000
JU3135	I	1208000	10000	1218000
JU3135	I	1352000	10000	1362000
JU3135	I	1901000	11000	1912000
JU3135	I	12063000	90000	12153000
JU3135	II	2596000	15000	2611000
JU3135	II	2625000	27000	2652000
JU3135	II	3186000	64000	3250000
JU3135	II	3287000	15000	3302000
JU3135	II	3326000	17000	3343000
JU3135	II	3672000	22000	3694000
JU3135	II	3721000	17000	3738000
JU3135	II	3745000	15000	3760000
JU3135	II	3872000	15000	3887000
JU3135	II	12012000	9000	12021000
JU3135	II	12517000	9000	12526000
JU3135	III	0	67000	67000
JU3135	III	81000	16000	97000
JU3135	III	111000	229000	340000
JU3135	III	951000	26000	977000
JU3135	III	1024000	74000	1098000
JU3135	III	1244000	10000	1254000
JU3135	III	1284000	30000	1314000
JU3135	III	1356000	63000	1419000
JU3135	III	2369000	10000	2379000
JU3135	III	2396000	15000	2411000
JU3135	III	2412000	29000	2441000
JU3135	III	2516000	12000	2528000
JU3135	III	3069000	9000	3078000
JU3135	III	12343000	28000	12371000
JU3135	III	12410000	12000	12422000
JU3135	V	18748000	28000	18776000
JU3135	V	18826000	22000	18848000
JU3135	V	19344000	27000	19371000
JU3135	V	19381000	107000	19488000
JU3135	V	19904000	10000	19914000
JU3135	V	20064000	21000	20085000
JU3135	V	20201000	39000	20240000
JU3135	X	14385000	10000	14395000
JU3137	I	1208000	10000	1218000
JU3137	I	1352000	9000	1361000
JU3137	I	1516000	10000	1526000
JU3137	I	1903000	9000	1912000
JU3137	I	2329000	32000	2361000
JU3137	II	2227000	170000	2397000
JU3137	II	2419000	16000	2435000
JU3137	II	2566000	10000	2576000
JU3137	II	3185000	42000	3227000
JU3137	II	3239000	11000	3250000
JU3137	II	3261000	9000	3270000
JU3137	II	3309000	67000	3376000
JU3137	II	3377000	16000	3393000
JU3137	II	3672000	22000	3694000
JU3137	II	3721000	17000	3738000
JU3137	II	3745000	15000	3760000
JU3137	II	4197000	11000	4208000
JU3137	II	12517000	9000	12526000
JU3137	II	12584000	19000	12603000
JU3137	II	13251000	13000	13264000
JU3137	II	13563000	12000	13575000
JU3137	III	1279000	14000	1293000
JU3137	III	1303000	11000	1314000
JU3137	IV	1079000	14000	1093000
JU3137	IV	1249000	14000	1263000
JU3137	IV	1592000	11000	1603000
JU3137	IV	2593000	10000	2603000
JU3137	IV	2696000	9000	2705000
JU3137	IV	2718000	12000	2730000
JU3137	IV	2868000	14000	2882000
JU3137	IV	12847000	9000	12856000
JU3137	V	391000	135000	526000
JU3137	V	677000	12000	689000
JU3137	V	697000	23000	720000
JU3137	V	861000	11000	872000
JU3137	V	886000	12000	898000
JU3137	V	18178000	70000	18248000
JU3137	V	18748000	28000	18776000
JU3137	V	18832000	16000	18848000
JU3137	V	19344000	126000	19470000
JU3137	V	19479000	9000	19488000
JU3137	V	19858000	10000	19868000
JU3137	V	19927000	20000	19947000
JU3137	V	20074000	11000	20085000
JU3137	V	20128000	46000	20174000
JU3137	V	20187000	53000	20240000
JU3137	X	14385000	10000	14395000
JU3140	II	2238000	159000	2397000
JU3140	II	3181000	69000	3250000
JU3140	II	3309000	67000	3376000
JU3140	II	3377000	16000	3393000
JU3140	II	3672000	22000	3694000
JU3140	II	3721000	17000	3738000
JU3140	II	3745000	15000	3760000
JU3140	III	697000	10000	707000
JU3140	III	947000	9000	956000
JU3140	III	964000	54000	1018000
JU3140	III	1303000	15000	1318000
JU3140	III	1346000	79000	1425000
JU3140	III	2396000	13000	2409000
JU3140	III	9932000	13000	9945000
JU3140	IV	2593000	10000	2603000
JU3140	IV	2696000	21000	2717000
JU3140	IV	2718000	12000	2730000
JU3140	IV	2869000	16000	2885000
JU3140	V	682000	38000	720000
JU3140	V	1051000	12000	1063000
JU3140	V	1641000	16000	1657000
JU3140	V	1675000	11000	1686000
JU3140	V	2047000	19000	2066000
JU3140	V	2592000	47000	2639000
JU3140	V	2803000	19000	2822000
JU3140	V	3073000	18000	3091000
JU3140	V	3238000	87000	3325000
JU3140	V	3331000	115000	3446000
JU3140	V	3509000	14000	3523000
JU3140	V	18158000	24000	18182000
JU3140	V	18196000	52000	18248000
JU3140	X	256000	31000	287000
JU3140	X	14385000	10000	14395000
JU3141	II	2238000	159000	2397000
JU3141	II	2835000	10000	2845000
JU3141	II	3194000	56000	3250000
JU3141	II	3309000	61000	3370000
JU3141	II	3672000	22000	3694000
JU3141	II	3721000	18000	3739000
JU3141	II	3745000	15000	3760000
JU3141	IV	1113000	9000	1122000
JU3141	IV	2593000	10000	2603000
JU3141	IV	2698000	19000	2717000
JU3141	IV	2718000	12000	2730000
JU3141	IV	2869000	16000	2885000
JU3141	V	520000	73000	593000
JU3141	V	682000	38000	720000
JU3141	V	1641000	16000	1657000
JU3141	V	1675000	11000	1686000
JU3141	V	2046000	20000	2066000
JU3141	V	18158000	25000	18183000
JU3141	V	18196000	52000	18248000
JU3141	V	19927000	15000	19942000
JU3141	V	20074000	11000	20085000
JU3141	V	20128000	46000	20174000
JU3141	V	20187000	48000	20235000
JU3141	X	14385000	10000	14395000
JU3144	I	1903000	9000	1912000
JU3144	I	12754000	9000	12763000
JU3144	II	2835000	9000	2844000
JU3144	II	3197000	53000	3250000
JU3144	II	3309000	55000	3364000
JU3144	II	3672000	22000	3694000
JU3144	II	3720000	19000	3739000
JU3144	II	3745000	15000	3760000
JU3144	II	13561000	16000	13577000
JU3144	III	0	67000	67000
JU3144	III	81000	29000	110000
JU3144	III	111000	229000	340000
JU3144	III	951000	26000	977000
JU3144	III	1024000	20000	1044000
JU3144	III	1054000	40000	1094000
JU3144	III	1284000	9000	1293000
JU3144	III	1303000	11000	1314000
JU3144	III	1354000	64000	1418000
JU3144	III	2199000	123000	2322000
JU3144	III	2516000	12000	2528000
JU3144	III	9932000	13000	9945000
JU3144	III	12346000	25000	12371000
JU3144	IV	1074000	13000	1087000
JU3144	IV	2564000	38000	2602000
JU3144	IV	2687000	28000	2715000
JU3144	IV	2863000	19000	2882000
JU3144	V	7592000	77000	7669000
JU3144	V	15660000	13000	15673000
JU3144	V	15690000	10000	15700000
JU3144	V	15723000	16000	15739000
JU3144	V	15755000	10000	15765000
JU3144	V	15909000	70000	15979000
JU3144	V	16175000	67000	16242000
JU3144	V	16260000	10000	16270000
JU3144	V	16463000	38000	16501000
JU3144	V	16923000	41000	16964000
JU3144	V	17098000	22000	17120000
JU3144	V	17236000	31000	17267000
JU3144	V	17273000	91000	17364000
JU3144	V	17385000	10000	17395000
JU3144	V	17436000	62000	17498000
JU3144	V	17808000	26000	17834000
JU3144	V	17872000	12000	17884000
JU3144	V	18748000	17000	18765000
JU3144	V	18823000	24000	18847000
JU3144	V	19344000	27000	19371000
JU3144	V	19381000	107000	19488000
JU3144	V	20067000	18000	20085000
JU3144	V	20201000	39000	20240000
JU3144	X	14385000	11000	14396000
JU3166	I	2328000	34000	2362000
JU3166	II	262000	46000	308000
JU3166	II	317000	9000	326000
JU3166	II	430000	27000	457000
JU3166	II	468000	62000	530000
JU3166	II	589000	40000	629000
JU3166	II	637000	37000	674000
JU3166	II	1531000	105000	1636000
JU3166	II	1654000	11000	1665000
JU3166	II	1747000	189000	1936000
JU3166	II	2012000	28000	2040000
JU3166	II	2063000	85000	2148000
JU3166	II	2237000	149000	2386000
JU3166	II	2566000	10000	2576000
JU3166	II	2835000	10000	2845000
JU3166	II	3194000	56000	3250000
JU3166	II	3309000	56000	3365000
JU3166	II	3672000	22000	3694000
JU3166	II	3720000	19000	3739000
JU3166	II	3745000	15000	3760000
JU3166	II	12517000	9000	12526000
JU3166	II	13566000	9000	13575000
JU3166	II	13612000	12000	13624000
JU3166	II	13654000	11000	13665000
JU3166	II	14320000	14000	14334000
JU3166	III	0	70000	70000
JU3166	III	82000	263000	345000
JU3166	III	697000	10000	707000
JU3166	III	951000	37000	988000
JU3166	III	1296000	33000	1329000
JU3166	III	1356000	26000	1382000
JU3166	III	1391000	29000	1420000
JU3166	III	1483000	9000	1492000
JU3166	III	1581000	14000	1595000
JU3166	III	1843000	15000	1858000
JU3166	III	12351000	20000	12371000
JU3166	IV	2564000	39000	2603000
JU3166	IV	2692000	30000	2722000
JU3166	V	15660000	13000	15673000
JU3166	V	15723000	25000	15748000
JU3166	V	15756000	9000	15765000
JU3166	V	15831000	9000	15840000
JU3166	V	15909000	70000	15979000
JU3166	V	16175000	67000	16242000
JU3166	V	16260000	10000	16270000
JU3166	V	16463000	38000	16501000
JU3166	V	16923000	41000	16964000
JU3166	V	17098000	22000	17120000
JU3166	V	17236000	128000	17364000
JU3166	V	17436000	62000	17498000
JU3166	V	17808000	26000	17834000
JU3166	V	18050000	15000	18065000
JU3166	V	18748000	17000	18765000
JU3166	V	18826000	22000	18848000
JU3166	V	19344000	152000	19496000
JU3166	V	19904000	10000	19914000
JU3166	V	20072000	13000	20085000
JU3166	V	20201000	38000	20239000
JU3166	X	1534000	9000	1543000
JU3166	X	14215000	10000	14225000
JU3167	I	2328000	33000	2361000
JU3167	I	12623000	22000	12645000
JU3167	I	12754000	9000	12763000
JU3167	II	290000	9000	299000
JU3167	II	317000	9000	326000
JU3167	II	1611000	25000	1636000
JU3167	II	1747000	62000	1809000
JU3167	II	1816000	18000	1834000
JU3167	II	1844000	36000	1880000
JU3167	II	1893000	63000	1956000
JU3167	II	2125000	62000	2187000
JU3167	II	2225000	104000	2329000
JU3167	II	2357000	19000	2376000
JU3167	II	2567000	9000	2576000
JU3167	II	2835000	10000	2845000
JU3167	II	3194000	56000	3250000
JU3167	II	3309000	66000	3375000
JU3167	II	3672000	22000	3694000
JU3167	II	3720000	19000	3739000
JU3167	II	3745000	15000	3760000
JU3167	II	13565000	10000	13575000
JU3167	III	0	55000	55000
JU3167	III	81000	255000	336000
JU3167	III	948000	29000	977000
JU3167	III	1222000	9000	1231000
JU3167	III	1278000	40000	1318000
JU3167	III	12351000	20000	12371000
JU3167	IV	1249000	12000	1261000
JU3167	IV	2465000	11000	2476000
JU3167	IV	2487000	18000	2505000
JU3167	IV	2564000	39000	2603000
JU3167	IV	2695000	18000	2713000
JU3167	IV	2719000	11000	2730000
JU3167	IV	2736000	10000	2746000
JU3167	IV	2759000	9000	2768000
JU3167	IV	2859000	11000	2870000
JU3167	IV	2878000	10000	2888000
JU3167	V	520000	73000	593000
JU3167	V	682000	38000	720000
JU3167	V	1641000	16000	1657000
JU3167	V	1675000	11000	1686000
JU3167	V	2046000	20000	2066000
JU3167	V	2592000	47000	2639000
JU3167	V	2803000	19000	2822000
JU3167	V	3073000	18000	3091000
JU3167	V	3238000	87000	3325000
JU3167	V	3331000	115000	3446000
JU3167	V	3907000	52000	3959000
JU3167	V	3992000	15000	4007000
JU3167	V	4110000	55000	4165000
JU3167	V	4342000	13000	4355000
JU3167	V	7592000	77000	7669000
JU3167	V	8961000	12000	8973000
JU3167	V	15278000	43000	15321000
JU3167	V	15660000	19000	15679000
JU3167	V	15723000	42000	15765000
JU3167	V	15831000	9000	15840000
JU3167	V	15909000	98000	16007000
JU3167	V	16175000	67000	16242000
JU3167	V	16463000	38000	16501000
JU3167	V	16614000	9000	16623000
JU3167	V	16647000	9000	16656000
JU3167	V	16907000	57000	16964000
JU3167	V	17034000	11000	17045000
JU3167	V	17236000	128000	17364000
JU3167	V	17436000	64000	17500000
JU3167	V	17808000	26000	17834000
JU3167	V	18050000	15000	18065000
JU3167	V	18748000	28000	18776000
JU3167	V	18826000	22000	18848000
JU3167	V	19344000	152000	19496000
JU3167	V	20074000	11000	20085000
JU3167	V	20201000	34000	20235000
JU3167	X	14216000	11000	14227000
JU3169	I	863000	12000	875000
JU3169	I	2328000	33000	2361000
JU3169	I	12623000	22000	12645000
JU3169	I	12754000	9000	12763000
JU3169	II	290000	9000	299000
JU3169	II	310000	16000	326000
JU3169	II	1611000	25000	1636000
JU3169	II	1747000	62000	1809000
JU3169	II	1816000	18000	1834000
JU3169	II	1850000	105000	1955000
JU3169	II	2125000	63000	2188000
JU3169	II	2225000	104000	2329000
JU3169	II	2358000	18000	2376000
JU3169	II	2566000	10000	2576000
JU3169	II	2835000	10000	2845000
JU3169	II	3194000	56000	3250000
JU3169	II	3309000	66000	3375000
JU3169	II	3672000	22000	3694000
JU3169	II	3720000	19000	3739000
JU3169	II	3745000	15000	3760000
JU3169	II	14318000	16000	14334000
JU3169	III	697000	11000	708000
JU3169	III	947000	30000	977000
JU3169	III	1303000	26000	1329000
JU3169	III	1356000	26000	1382000
JU3169	III	1391000	33000	1424000
JU3169	III	1483000	23000	1506000
JU3169	III	1581000	14000	1595000
JU3169	III	2396000	15000	2411000
JU3169	III	12351000	20000	12371000
JU3169	IV	1249000	12000	1261000
JU3169	IV	2465000	11000	2476000
JU3169	IV	2487000	18000	2505000
JU3169	IV	2564000	39000	2603000
JU3169	IV	2696000	17000	2713000
JU3169	IV	2720000	10000	2730000
JU3169	IV	2736000	10000	2746000
JU3169	IV	2759000	11000	2770000
JU3169	IV	2816000	12000	2828000
JU3169	IV	2859000	17000	2876000
JU3169	IV	14170000	11000	14181000
JU3169	IV	16433000	13000	16446000
JU3169	V	15660000	13000	15673000
JU3169	V	15723000	42000	15765000
JU3169	V	15831000	9000	15840000
JU3169	V	15909000	70000	15979000
JU3169	V	16175000	67000	16242000
JU3169	V	16260000	10000	16270000
JU3169	V	16463000	38000	16501000
JU3169	V	16907000	57000	16964000
JU3169	V	17034000	11000	17045000
JU3169	V	17236000	128000	17364000
JU3169	V	17436000	54000	17490000
JU3169	V	17808000	26000	17834000
JU3169	V	18748000	17000	18765000
JU3169	V	18824000	24000	18848000
JU3169	V	19344000	152000	19496000
JU3169	V	20067000	18000	20085000
JU3169	V	20201000	39000	20240000
JU3169	X	14215000	10000	14225000
JU3224	II	1046000	11000	1057000
JU3224	II	1613000	27000	1640000
JU3224	II	1641000	17000	1658000
JU3224	II	1745000	14000	1759000
JU3224	II	1767000	12000	1779000
JU3224	II	1785000	151000	1936000
JU3224	II	2012000	41000	2053000
JU3224	II	2071000	9000	2080000
JU3224	II	2100000	41000	2141000
JU3224	II	2154000	30000	2184000
JU3224	II	2234000	82000	2316000
JU3224	II	2534000	9000	2543000
JU3224	II	3181000	69000	3250000
JU3224	II	3287000	15000	3302000
JU3224	II	3326000	17000	3343000
JU3224	II	3672000	22000	3694000
JU3224	II	3721000	17000	3738000
JU3224	II	3745000	15000	3760000
JU3224	II	3872000	15000	3887000
JU3224	II	12012000	9000	12021000
JU3224	III	0	41000	41000
JU3224	III	57000	27000	84000
JU3224	III	111000	19000	130000
JU3224	III	138000	23000	161000
JU3224	III	697000	11000	708000
JU3224	III	951000	43000	994000
JU3224	III	1279000	51000	1330000
JU3224	III	1382000	36000	1418000
JU3224	III	1492000	14000	1506000
JU3224	III	1788000	11000	1799000
JU3224	III	1847000	11000	1858000
JU3224	III	2396000	13000	2409000
JU3224	III	2512000	17000	2529000
JU3224	IV	1075000	12000	1087000
JU3224	IV	1249000	12000	1261000
JU3224	IV	2593000	10000	2603000
JU3224	IV	2696000	9000	2705000
JU3224	IV	2718000	12000	2730000
JU3224	IV	2871000	14000	2885000
JU3224	V	7592000	77000	7669000
JU3224	V	15278000	43000	15321000
JU3224	V	15660000	24000	15684000
JU3224	V	15723000	42000	15765000
JU3224	V	15909000	59000	15968000
JU3224	V	16006000	18000	16024000
JU3224	V	16145000	10000	16155000
JU3224	V	16240000	64000	16304000
JU3224	V	16440000	9000	16449000
JU3224	V	16463000	48000	16511000
JU3224	V	16594000	42000	16636000
JU3224	V	16907000	57000	16964000
JU3224	V	17234000	130000	17364000
JU3224	V	17436000	65000	17501000
JU3224	V	17808000	26000	17834000
JU3224	V	18748000	28000	18776000
JU3224	V	18826000	21000	18847000
JU3224	V	19344000	144000	19488000
JU3224	V	19904000	9000	19913000
JU3224	V	20060000	25000	20085000
JU3224	V	20201000	40000	20241000
JU3224	X	1534000	9000	1543000
JU3225	I	1208000	10000	1218000
JU3225	I	1749000	23000	1772000
JU3225	I	1895000	17000	1912000
JU3225	I	2328000	33000	2361000
JU3225	II	2566000	10000	2576000
JU3225	II	2835000	10000	2845000
JU3225	II	3194000	56000	3250000
JU3225	II	3309000	61000	3370000
JU3225	II	3672000	22000	3694000
JU3225	II	3721000	18000	3739000
JU3225	II	3745000	15000	3760000
JU3225	II	12012000	9000	12021000
JU3225	II	13563000	13000	13576000
JU3225	III	0	55000	55000
JU3225	III	81000	16000	97000
JU3225	III	111000	229000	340000
JU3225	III	951000	26000	977000
JU3225	III	983000	16000	999000
JU3225	III	1024000	23000	1047000
JU3225	III	1054000	44000	1098000
JU3225	III	1244000	12000	1256000
JU3225	III	1267000	47000	1314000
JU3225	III	1354000	64000	1418000
JU3225	III	1508000	12000	1520000
JU3225	III	1984000	16000	2000000
JU3225	III	2516000	12000	2528000
JU3225	III	9932000	13000	9945000
JU3225	III	12343000	28000	12371000
JU3225	IV	1076000	11000	1087000
JU3225	IV	1249000	12000	1261000
JU3225	V	18748000	28000	18776000
JU3225	V	18819000	28000	18847000
JU3225	X	14216000	9000	14225000
JU3225	X	14385000	10000	14395000
JU3226	I	1170000	9000	1179000
JU3226	I	1370000	29000	1399000
JU3226	I	1600000	28000	1628000
JU3226	I	1896000	32000	1928000
JU3226	I	2328000	35000	2363000
JU3226	I	3060000	13000	3073000
JU3226	I	3586000	12000	3598000
JU3226	I	3799000	10000	3809000
JU3226	I	4453000	10000	4463000
JU3226	I	10906000	11000	10917000
JU3226	I	11833000	9000	11842000
JU3226	I	12103000	9000	12112000
JU3226	I	12447000	15000	12462000
JU3226	I	12689000	9000	12698000
JU3226	I	13037000	47000	13084000
JU3226	I	13090000	71000	13161000
JU3226	I	13799000	21000	13820000
JU3226	I	14410000	15000	14425000
JU3226	I	14535000	19000	14554000
JU3226	II	658000	10000	668000
JU3226	II	905000	12000	917000
JU3226	II	958000	19000	977000
JU3226	II	1037000	9000	1046000
JU3226	II	1526000	56000	1582000
JU3226	II	1592000	16000	1608000
JU3226	II	1619000	17000	1636000
JU3226	II	1645000	26000	1671000
JU3226	II	1703000	14000	1717000
JU3226	II	1736000	23000	1759000
JU3226	II	1766000	12000	1778000
JU3226	II	1840000	121000	1961000
JU3226	II	2017000	12000	2029000
JU3226	II	2072000	71000	2143000
JU3226	II	2154000	14000	2168000
JU3226	II	2228000	107000	2335000
JU3226	II	2358000	18000	2376000
JU3226	II	2643000	9000	2652000
JU3226	II	2880000	11000	2891000
JU3226	II	2905000	14000	2919000
JU3226	II	3063000	15000	3078000
JU3226	II	3383000	10000	3393000
JU3226	II	3501000	10000	3511000
JU3226	II	4432000	12000	4444000
JU3226	II	4720000	11000	4731000
JU3226	II	10429000	36000	10465000
JU3226	II	10661000	13000	10674000
JU3226	II	12061000	9000	12070000
JU3226	II	12397000	9000	12406000
JU3226	II	12548000	55000	12603000
JU3226	II	12721000	11000	12732000
JU3226	II	13211000	12000	13223000
JU3226	II	13612000	12000	13624000
JU3226	II	13741000	9000	13750000
JU3226	II	13843000	9000	13852000
JU3226	II	13868000	18000	13886000
JU3226	II	14324000	14000	14338000
JU3226	III	5000	36000	41000
JU3226	III	64000	14000	78000
JU3226	III	93000	14000	107000
JU3226	III	114000	16000	130000
JU3226	III	138000	23000	161000
JU3226	III	947000	46000	993000
JU3226	III	1124000	16000	1140000
JU3226	III	1271000	22000	1293000
JU3226	III	1303000	22000	1325000
JU3226	III	1382000	35000	1417000
JU3226	III	1497000	9000	1506000
JU3226	III	1588000	16000	1604000
JU3226	III	1788000	11000	1799000
JU3226	III	1847000	12000	1859000
JU3226	III	2088000	13000	2101000
JU3226	III	2199000	126000	2325000
JU3226	III	2396000	16000	2412000
JU3226	III	2434000	11000	2445000
JU3226	III	2516000	16000	2532000
JU3226	III	9932000	36000	9968000
JU3226	III	11096000	47000	11143000
JU3226	III	12035000	15000	12050000
JU3226	III	12336000	35000	12371000
JU3226	IV	17000	14000	31000
JU3226	IV	1248000	13000	1261000
JU3226	IV	1305000	35000	1340000
JU3226	IV	1594000	9000	1603000
JU3226	IV	2184000	9000	2193000
JU3226	IV	2592000	10000	2602000
JU3226	IV	2696000	20000	2716000
JU3226	IV	2759000	9000	2768000
JU3226	IV	2809000	14000	2823000
JU3226	IV	2949000	9000	2958000
JU3226	IV	3370000	13000	3383000
JU3226	IV	3823000	10000	3833000
JU3226	IV	3893000	46000	3939000
JU3226	IV	4052000	14000	4066000
JU3226	IV	4101000	24000	4125000
JU3226	IV	4126000	45000	4171000
JU3226	IV	4370000	10000	4380000
JU3226	IV	4407000	9000	4416000
JU3226	IV	5447000	18000	5465000
JU3226	IV	5822000	18000	5840000
JU3226	IV	6206000	12000	6218000
JU3226	IV	6268000	34000	6302000
JU3226	IV	6611000	12000	6623000
JU3226	IV	7451000	19000	7470000
JU3226	IV	12836000	18000	12854000
JU3226	IV	12868000	10000	12878000
JU3226	IV	13517000	13000	13530000
JU3226	IV	14170000	15000	14185000
JU3226	IV	14186000	9000	14195000
JU3226	IV	14519000	32000	14551000
JU3226	IV	15444000	15000	15459000
JU3226	IV	15612000	14000	15626000
JU3226	IV	17255000	132000	17387000
JU3226	IV	17404000	11000	17415000
JU3226	IV	17447000	11000	17458000
JU3226	V	391000	130000	521000
JU3226	V	635000	11000	646000
JU3226	V	682000	39000	721000
JU3226	V	859000	13000	872000
JU3226	V	942000	23000	965000
JU3226	V	1047000	16000	1063000
JU3226	V	1511000	19000	1530000
JU3226	V	1641000	16000	1657000
JU3226	V	2046000	20000	2066000
JU3226	V	2592000	13000	2605000
JU3226	V	2803000	19000	2822000
JU3226	V	2874000	19000	2893000
JU3226	V	2916000	25000	2941000
JU3226	V	3017000	18000	3035000
JU3226	V	3315000	131000	3446000
JU3226	V	3643000	47000	3690000
JU3226	V	3846000	13000	3859000
JU3226	V	3897000	95000	3992000
JU3226	V	4007000	31000	4038000
JU3226	V	4119000	47000	4166000
JU3226	V	4375000	13000	4388000
JU3226	V	4531000	9000	4540000
JU3226	V	4856000	16000	4872000
JU3226	V	6362000	11000	6373000
JU3226	V	7348000	14000	7362000
JU3226	V	7399000	29000	7428000
JU3226	V	7592000	77000	7669000
JU3226	V	13501000	10000	13511000
JU3226	V	13542000	10000	13552000
JU3226	V	13588000	13000	13601000
JU3226	V	14597000	65000	14662000
JU3226	V	15212000	130000	15342000
JU3226	V	15376000	13000	15389000
JU3226	V	15564000	12000	15576000
JU3226	V	15698000	49000	15747000
JU3226	V	15755000	59000	15814000
JU3226	V	15863000	167000	16030000
JU3226	V	16052000	14000	16066000
JU3226	V	16067000	39000	16106000
JU3226	V	16128000	33000	16161000
JU3226	V	16187000	190000	16377000
JU3226	V	16388000	38000	16426000
JU3226	V	16437000	12000	16449000
JU3226	V	16463000	39000	16502000
JU3226	V	16573000	71000	16644000
JU3226	V	16839000	17000	16856000
JU3226	V	16875000	164000	17039000
JU3226	V	17048000	10000	17058000
JU3226	V	17102000	9000	17111000
JU3226	V	17134000	39000	17173000
JU3226	V	17204000	160000	17364000
JU3226	V	17526000	66000	17592000
JU3226	V	17612000	12000	17624000
JU3226	V	17664000	20000	17684000
JU3226	V	17808000	13000	17821000
JU3226	V	17862000	25000	17887000
JU3226	V	18135000	127000	18262000
JU3226	V	18411000	10000	18421000
JU3226	V	18767000	16000	18783000
JU3226	V	19238000	257000	19495000
JU3226	V	19836000	27000	19863000
JU3226	V	19905000	10000	19915000
JU3226	V	19972000	27000	19999000
JU3226	V	20064000	22000	20086000
JU3226	V	20102000	10000	20112000
JU3226	V	20162000	32000	20194000
JU3226	V	20203000	41000	20244000
JU3226	V	20332000	19000	20351000
JU3226	V	20364000	43000	20407000
JU3226	V	20480000	15000	20495000
JU3226	X	1463000	40000	1503000
JU3226	X	1712000	9000	1721000
JU3226	X	1818000	16000	1834000
JU3226	X	6905000	12000	6917000
JU3226	X	8101000	9000	8110000
JU3226	X	13451000	10000	13461000
JU3226	X	14216000	9000	14225000
JU3226	X	14355000	11000	14366000
JU3226	X	14635000	9000	14644000
JU3228	I	1513000	16000	1529000
JU3228	I	10907000	38000	10945000
JU3228	I	12629000	16000	12645000
JU3228	I	12754000	9000	12763000
JU3228	I	13347000	11000	13358000
JU3228	II	2233000	90000	2323000
JU3228	II	2534000	9000	2543000
JU3228	II	3190000	60000	3250000
JU3228	II	3309000	84000	3393000
JU3228	II	3672000	22000	3694000
JU3228	II	3720000	18000	3738000
JU3228	II	3745000	15000	3760000
JU3228	II	4197000	9000	4206000
JU3228	II	12718000	9000	12727000
JU3228	II	13550000	26000	13576000
JU3228	II	13740000	10000	13750000
JU3228	II	13843000	9000	13852000
JU3228	II	13874000	12000	13886000
JU3228	II	14324000	14000	14338000
JU3228	III	0	41000	41000
JU3228	III	49000	35000	84000
JU3228	III	111000	19000	130000
JU3228	III	138000	23000	161000
JU3228	III	326000	11000	337000
JU3228	III	697000	11000	708000
JU3228	III	920000	11000	931000
JU3228	III	947000	58000	1005000
JU3228	III	1190000	11000	1201000
JU3228	III	1271000	22000	1293000
JU3228	III	1313000	17000	1330000
JU3228	III	1382000	36000	1418000
JU3228	III	1491000	25000	1516000
JU3228	III	1588000	11000	1599000
JU3228	III	1722000	10000	1732000
JU3228	III	1786000	13000	1799000
JU3228	III	1843000	16000	1859000
JU3228	III	2199000	126000	2325000
JU3228	III	2342000	15000	2357000
JU3228	III	2370000	42000	2412000
JU3228	III	2434000	11000	2445000
JU3228	III	2516000	15000	2531000
JU3228	III	2817000	14000	2831000
JU3228	III	2979000	12000	2991000
JU3228	IV	1076000	11000	1087000
JU3228	IV	1249000	12000	1261000
JU3228	IV	2564000	39000	2603000
JU3228	IV	2689000	27000	2716000
JU3228	IV	7458000	9000	7467000
JU3228	V	7592000	77000	7669000
JU3228	V	15669000	15000	15684000
JU3228	V	15723000	16000	15739000
JU3228	V	15755000	10000	15765000
JU3228	V	15831000	9000	15840000
JU3228	V	15909000	59000	15968000
JU3228	V	16006000	18000	16024000
JU3228	V	16145000	10000	16155000
JU3228	V	16240000	64000	16304000
JU3228	V	16440000	9000	16449000
JU3228	V	16463000	48000	16511000
JU3228	V	16594000	42000	16636000
JU3228	V	16907000	57000	16964000
JU3228	V	17234000	130000	17364000
JU3228	V	17436000	65000	17501000
JU3228	V	17780000	9000	17789000
JU3228	V	17808000	26000	17834000
JU3228	V	17860000	19000	17879000
JU3228	V	17901000	9000	17910000
JU3228	V	18748000	28000	18776000
JU3228	V	18820000	30000	18850000
JU3228	V	19344000	152000	19496000
JU3228	V	19904000	10000	19914000
JU3228	V	20064000	21000	20085000
JU3228	V	20201000	39000	20240000
JU3228	X	1000	29000	30000
JU3228	X	115000	33000	148000
JU3228	X	6905000	12000	6917000
JU3228	X	14216000	11000	14227000
JU323	I	1208000	10000	1218000
JU323	I	1351000	13000	1364000
JU323	I	1516000	10000	1526000
JU323	I	1901000	11000	1912000
JU323	I	1918000	10000	1928000
JU323	I	2328000	33000	2361000
JU323	II	1611000	25000	1636000
JU323	II	1747000	87000	1834000
JU323	II	1844000	111000	1955000
JU323	II	2124000	63000	2187000
JU323	II	2225000	104000	2329000
JU323	II	2357000	19000	2376000
JU323	II	3197000	59000	3256000
JU323	II	3286000	11000	3297000
JU323	II	3309000	34000	3343000
JU323	II	3377000	14000	3391000
JU323	II	3672000	22000	3694000
JU323	II	3720000	18000	3738000
JU323	II	3745000	15000	3760000
JU323	II	3872000	15000	3887000
JU323	III	697000	10000	707000
JU323	III	946000	34000	980000
JU323	III	1401000	18000	1419000
JU323	III	1684000	10000	1694000
JU323	III	2395000	10000	2405000
JU323	III	2788000	14000	2802000
JU323	III	12326000	9000	12335000
JU323	III	12345000	26000	12371000
JU323	III	12729000	10000	12739000
JU323	IV	1594000	9000	1603000
JU323	IV	2347000	13000	2360000
JU323	IV	2568000	35000	2603000
JU323	IV	2689000	36000	2725000
JU323	IV	3684000	10000	3694000
JU323	V	18748000	28000	18776000
JU323	V	18826000	22000	18848000
JU323	V	19344000	133000	19477000
JU323	V	20067000	18000	20085000
JU323	V	20201000	39000	20240000
JU323	X	14385000	10000	14395000
JU3280	I	2328000	33000	2361000
JU3280	II	1613000	23000	1636000
JU3280	II	1645000	20000	1665000
JU3280	II	1747000	135000	1882000
JU3280	II	1893000	91000	1984000
JU3280	II	2125000	62000	2187000
JU3280	II	2237000	92000	2329000
JU3280	II	2358000	18000	2376000
JU3280	II	3197000	59000	3256000
JU3280	II	3286000	11000	3297000
JU3280	II	3309000	34000	3343000
JU3280	II	3377000	14000	3391000
JU3280	II	3672000	22000	3694000
JU3280	II	3721000	17000	3738000
JU3280	II	3745000	15000	3760000
JU3280	II	3872000	15000	3887000
JU3280	II	12517000	9000	12526000
JU3280	III	0	61000	61000
JU3280	III	72000	273000	345000
JU3280	III	951000	26000	977000
JU3280	III	1024000	20000	1044000
JU3280	III	1054000	40000	1094000
JU3280	III	1284000	9000	1293000
JU3280	III	1303000	11000	1314000
JU3280	III	1356000	62000	1418000
JU3280	III	2199000	122000	2321000
JU3280	III	12351000	20000	12371000
JU3280	IV	1249000	14000	1263000
JU3280	IV	2568000	35000	2603000
JU3280	IV	2694000	11000	2705000
JU3280	V	18196000	52000	18248000
JU3280	X	14215000	10000	14225000
JU3282	I	2328000	33000	2361000
JU3282	II	290000	9000	299000
JU3282	II	310000	16000	326000
JU3282	II	1611000	25000	1636000
JU3282	II	1747000	209000	1956000
JU3282	II	1986000	11000	1997000
JU3282	II	2125000	62000	2187000
JU3282	II	2237000	92000	2329000
JU3282	II	2358000	18000	2376000
JU3282	II	3197000	59000	3256000
JU3282	II	3286000	11000	3297000
JU3282	II	3309000	34000	3343000
JU3282	II	3377000	14000	3391000
JU3282	II	3672000	22000	3694000
JU3282	II	3720000	18000	3738000
JU3282	II	3745000	15000	3760000
JU3282	II	3872000	15000	3887000
JU3282	III	0	61000	61000
JU3282	III	81000	264000	345000
JU3282	III	948000	29000	977000
JU3282	III	1024000	20000	1044000
JU3282	III	1054000	40000	1094000
JU3282	III	1278000	15000	1293000
JU3282	III	1303000	11000	1314000
JU3282	III	1356000	62000	1418000
JU3282	III	2199000	122000	2321000
JU3282	III	9932000	13000	9945000
JU3282	V	18748000	17000	18765000
JU3282	V	18832000	16000	18848000
JU3282	V	19344000	137000	19481000
JU3282	V	19482000	14000	19496000
JU3282	V	20074000	11000	20085000
JU3282	V	20201000	34000	20235000
JU3282	X	14215000	10000	14225000
JU3291	II	2239000	158000	2397000
JU3291	II	2835000	10000	2845000
JU3291	II	3194000	56000	3250000
JU3291	II	3309000	56000	3365000
JU3291	II	3672000	22000	3694000
JU3291	II	3720000	19000	3739000
JU3291	II	3745000	15000	3760000
JU3291	II	12517000	9000	12526000
JU3291	III	697000	10000	707000
JU3291	III	945000	11000	956000
JU3291	III	964000	54000	1018000
JU3291	III	1295000	23000	1318000
JU3291	III	1346000	79000	1425000
JU3291	III	2400000	9000	2409000
JU3291	III	12298000	24000	12322000
JU3291	III	12352000	19000	12371000
JU3291	IV	1249000	14000	1263000
JU3291	IV	2557000	45000	2602000
JU3291	IV	2698000	18000	2716000
JU3291	V	520000	147000	667000
JU3291	V	682000	38000	720000
JU3291	V	1049000	14000	1063000
JU3291	V	16573000	71000	16644000
JU3291	V	16732000	37000	16769000
JU3291	V	16853000	10000	16863000
JU3291	V	17007000	17000	17024000
JU3291	V	17030000	12000	17042000
JU3291	V	17132000	39000	17171000
JU3291	V	17225000	139000	17364000
JU3291	V	17449000	31000	17480000
JU3291	V	17499000	14000	17513000
JU3291	V	17520000	13000	17533000
JU3291	V	17591000	9000	17600000
JU3291	V	17628000	23000	17651000
JU3291	V	18136000	117000	18253000
JU3291	V	18433000	42000	18475000
JU346	I	1208000	10000	1218000
JU346	I	12623000	15000	12638000
JU346	I	12754000	9000	12763000
JU346	I	13053000	108000	13161000
JU346	II	2237000	160000	2397000
JU346	II	2567000	9000	2576000
JU346	II	2835000	10000	2845000
JU346	II	2873000	13000	2886000
JU346	II	3194000	56000	3250000
JU346	II	3309000	61000	3370000
JU346	II	3672000	22000	3694000
JU346	II	3720000	19000	3739000
JU346	II	3745000	15000	3760000
JU346	III	1268000	25000	1293000
JU346	III	1303000	11000	1314000
JU346	III	12346000	25000	12371000
JU346	IV	2560000	16000	2576000
JU346	IV	2593000	10000	2603000
JU346	IV	2696000	34000	2730000
JU346	IV	2869000	12000	2881000
JU346	V	1641000	16000	1657000
JU346	V	1675000	11000	1686000
JU346	V	2046000	20000	2066000
JU346	V	2592000	70000	2662000
JU346	V	17808000	26000	17834000
JU346	V	17859000	28000	17887000
JU346	V	18748000	16000	18764000
JU346	V	18826000	22000	18848000
JU346	V	19344000	133000	19477000
JU360	I	1516000	10000	1526000
JU360	I	12623000	15000	12638000
JU360	I	12754000	9000	12763000
JU360	II	2234000	164000	2398000
JU360	II	2566000	10000	2576000
JU360	II	2835000	9000	2844000
JU360	II	2873000	15000	2888000
JU360	II	3194000	56000	3250000
JU360	II	3309000	61000	3370000
JU360	II	3672000	22000	3694000
JU360	II	3721000	18000	3739000
JU360	II	3745000	15000	3760000
JU360	II	12585000	18000	12603000
JU360	II	12682000	9000	12691000
JU360	III	697000	10000	707000
JU360	III	964000	63000	1027000
JU360	III	1303000	15000	1318000
JU360	III	1346000	79000	1425000
JU360	III	2346000	9000	2355000
JU360	III	2369000	10000	2379000
JU360	III	2395000	47000	2442000
JU360	III	9932000	13000	9945000
JU360	III	12326000	10000	12336000
JU360	III	12345000	26000	12371000
JU360	IV	15448000	10000	15458000
JU360	IV	16433000	13000	16446000
JU360	IV	16465000	10000	16475000
JU360	IV	16724000	28000	16752000
JU360	V	15278000	32000	15310000
JU360	V	15660000	19000	15679000
JU360	V	15723000	24000	15747000
JU360	V	15756000	9000	15765000
JU360	V	15909000	76000	15985000
JU360	V	16006000	41000	16047000
JU360	V	16145000	10000	16155000
JU360	V	16463000	38000	16501000
JU360	V	16736000	45000	16781000
JU360	V	16847000	9000	16856000
JU360	V	16921000	44000	16965000
JU360	V	17172000	14000	17186000
JU360	V	17229000	11000	17240000
JU360	V	17444000	50000	17494000
JU360	V	17591000	9000	17600000
JU360	V	17875000	12000	17887000
JU360	V	18048000	17000	18065000
JU360	V	18196000	52000	18248000
JU360	V	18748000	17000	18765000
JU360	V	18826000	22000	18848000
JU360	V	19344000	148000	19492000
JU360	V	19904000	9000	19913000
JU360	V	19990000	9000	19999000
JU360	V	20128000	46000	20174000
JU360	V	20202000	37000	20239000
JU360	X	14216000	11000	14227000
JU367	I	1208000	10000	1218000
JU367	I	1516000	10000	1526000
JU367	I	1901000	11000	1912000
JU367	IV	1079000	11000	1090000
JU367	IV	2593000	10000	2603000
JU367	IV	2696000	34000	2730000
JU367	IV	2868000	14000	2882000
JU367	IV	3684000	10000	3694000
JU367	V	18748000	17000	18765000
JU367	V	18826000	21000	18847000
JU367	V	19344000	144000	19488000
JU367	V	20072000	13000	20085000
JU367	V	20201000	39000	20240000
JU367	X	14216000	11000	14227000
JU393	I	1901000	10000	1911000
JU393	II	2234000	152000	2386000
JU393	II	2566000	10000	2576000
JU393	II	2835000	10000	2845000
JU393	II	3194000	56000	3250000
JU393	II	3309000	61000	3370000
JU393	II	3672000	22000	3694000
JU393	II	3721000	18000	3739000
JU393	II	3745000	15000	3760000
JU393	II	12517000	9000	12526000
JU393	II	12682000	9000	12691000
JU393	II	13863000	9000	13872000
JU393	III	697000	10000	707000
JU393	III	947000	9000	956000
JU393	III	964000	54000	1018000
JU393	III	1303000	15000	1318000
JU393	III	1346000	79000	1425000
JU393	III	2395000	16000	2411000
JU393	III	2516000	13000	2529000
JU393	IV	1249000	14000	1263000
JU393	IV	1590000	13000	1603000
JU393	IV	2593000	10000	2603000
JU393	IV	2696000	34000	2730000
JU393	IV	2871000	11000	2882000
JU393	V	520000	147000	667000
JU393	V	682000	38000	720000
JU393	V	1048000	15000	1063000
JU393	V	15660000	14000	15674000
JU393	V	15723000	24000	15747000
JU393	V	15756000	9000	15765000
JU393	V	16175000	67000	16242000
JU393	V	16467000	34000	16501000
JU393	V	16573000	71000	16644000
JU393	V	16732000	37000	16769000
JU393	V	16839000	24000	16863000
JU393	V	16959000	10000	16969000
JU393	V	17007000	17000	17024000
JU393	V	17030000	12000	17042000
JU393	V	17134000	38000	17172000
JU393	V	17225000	138000	17363000
JU393	V	17449000	31000	17480000
JU393	V	17499000	34000	17533000
JU393	V	17591000	9000	17600000
JU393	V	17629000	22000	17651000
JU393	V	18136000	15000	18151000
JU393	V	18159000	97000	18256000
JU393	V	18433000	42000	18475000
JU393	V	19238000	132000	19370000
JU393	V	19376000	121000	19497000
JU393	V	19841000	10000	19851000
JU393	V	19904000	10000	19914000
JU393	V	20065000	19000	20084000
JU393	V	20162000	19000	20181000
JU393	V	20223000	27000	20250000
JU393	V	20541000	85000	20626000
JU393	X	14216000	11000	14227000
JU394	III	12345000	23000	12368000
JU394	IV	19000	10000	29000
JU394	IV	1079000	14000	1093000
JU394	IV	2347000	13000	2360000
JU394	IV	2568000	35000	2603000
JU394	IV	2689000	36000	2725000
JU394	IV	3684000	9000	3693000
JU394	IV	7458000	9000	7467000
JU394	IV	16849000	9000	16858000
JU394	IV	17255000	141000	17396000
JU394	IV	17404000	11000	17415000
JU394	IV	17447000	11000	17458000
JU394	V	520000	73000	593000
JU394	V	682000	39000	721000
JU394	V	1641000	16000	1657000
JU394	V	1675000	11000	1686000
JU394	V	2046000	20000	2066000
JU394	V	17007000	10000	17017000
JU394	V	17867000	17000	17884000
JU394	V	18196000	52000	18248000
JU397	I	1206000	12000	1218000
JU397	I	1349000	18000	1367000
JU397	I	1513000	13000	1526000
JU397	I	1901000	12000	1913000
JU397	I	14507000	11000	14518000
JU397	II	2224000	173000	2397000
JU397	II	2564000	12000	2576000
JU397	II	2872000	47000	2919000
JU397	II	3194000	56000	3250000
JU397	II	3309000	61000	3370000
JU397	II	3672000	22000	3694000
JU397	II	3720000	19000	3739000
JU397	II	3745000	15000	3760000
JU397	II	13541000	34000	13575000
JU397	III	9932000	13000	9945000
JU397	IV	1079000	14000	1093000
JU397	IV	2593000	10000	2603000
JU397	IV	2696000	31000	2727000
JU397	IV	2868000	13000	2881000
JU397	IV	3508000	9000	3517000
JU397	IV	16847000	11000	16858000
JU397	V	520000	73000	593000
JU397	V	682000	38000	720000
JU397	V	1641000	16000	1657000
JU397	V	1675000	11000	1686000
JU397	V	2046000	20000	2066000
JU397	V	2592000	54000	2646000
JU397	V	18158000	25000	18183000
JU397	V	18196000	52000	18248000
JU397	V	19858000	10000	19868000
JU397	V	19927000	23000	19950000
JU397	V	20069000	17000	20086000
JU397	V	20128000	46000	20174000
JU397	V	20187000	53000	20240000
JU397	X	1755000	21000	1776000
JU397	X	14385000	10000	14395000
JU406	I	1208000	10000	1218000
JU406	I	1516000	10000	1526000
JU406	I	1903000	9000	1912000
JU406	III	697000	10000	707000
JU406	III	947000	9000	956000
JU406	III	964000	54000	1018000
JU406	III	1295000	23000	1318000
JU406	III	1346000	79000	1425000
JU406	IV	2557000	46000	2603000
JU406	IV	2689000	24000	2713000
JU406	IV	2871000	17000	2888000
JU406	V	391000	135000	526000
JU406	V	677000	12000	689000
JU406	V	697000	23000	720000
JU406	V	861000	11000	872000
JU406	V	886000	12000	898000
JU406	V	17007000	10000	17017000
JU406	V	18196000	52000	18248000
JU440	IV	2593000	10000	2603000
JU440	IV	2696000	21000	2717000
JU440	IV	2718000	12000	2730000
JU440	IV	2869000	12000	2881000
JU440	V	520000	73000	593000
JU440	V	682000	38000	720000
JU440	V	18748000	28000	18776000
JU440	V	18826000	22000	18848000
JU440	V	19344000	144000	19488000
JU440	V	20074000	11000	20085000
JU440	V	20201000	35000	20236000
JU440	X	14216000	11000	14227000
JU561	II	290000	9000	299000
JU561	II	310000	16000	326000
JU561	II	1611000	25000	1636000
JU561	II	1747000	87000	1834000
JU561	II	1844000	111000	1955000
JU561	II	2124000	63000	2187000
JU561	II	2225000	103000	2328000
JU561	II	2357000	19000	2376000
JU561	II	3197000	59000	3256000
JU561	II	3286000	12000	3298000
JU561	II	3309000	34000	3343000
JU561	II	3377000	14000	3391000
JU561	II	3672000	22000	3694000
JU561	II	3720000	18000	3738000
JU561	II	3745000	15000	3760000
JU561	II	3872000	15000	3887000
JU561	II	12584000	19000	12603000
JU561	III	12298000	29000	12327000
JU561	III	12353000	18000	12371000
JU561	IV	2593000	10000	2603000
JU561	IV	2696000	34000	2730000
JU561	IV	2869000	19000	2888000
JU561	IV	16849000	9000	16858000
JU561	IV	17255000	141000	17396000
JU561	IV	17404000	11000	17415000
JU561	IV	17447000	11000	17458000
JU561	V	18748000	28000	18776000
JU561	V	18825000	22000	18847000
JU561	V	19344000	136000	19480000
JU561	V	19904000	10000	19914000
JU561	V	20072000	13000	20085000
JU561	V	20201000	39000	20240000
JU642	I	12754000	9000	12763000
JU642	II	2234000	25000	2259000
JU642	II	2269000	129000	2398000
JU642	II	2566000	9000	2575000
JU642	II	2835000	10000	2845000
JU642	II	3063000	12000	3075000
JU642	II	3194000	56000	3250000
JU642	II	3307000	63000	3370000
JU642	II	3672000	22000	3694000
JU642	II	3721000	17000	3738000
JU642	II	3745000	15000	3760000
JU642	II	3872000	15000	3887000
JU642	III	697000	10000	707000
JU642	III	964000	53000	1017000
JU642	III	1303000	16000	1319000
JU642	III	1346000	79000	1425000
JU642	III	2395000	16000	2411000
JU642	III	2687000	9000	2696000
JU642	III	2765000	9000	2774000
JU642	III	12351000	20000	12371000
JU642	IV	2185000	9000	2194000
JU642	IV	2558000	44000	2602000
JU642	IV	2696000	29000	2725000
JU642	V	17706000	10000	17716000
JU642	V	17801000	33000	17834000
JU642	V	17860000	19000	17879000
JU642	V	18748000	28000	18776000
JU642	V	18826000	22000	18848000
JU642	V	19344000	16000	19360000
JU642	V	19373000	115000	19488000
JU642	X	14215000	10000	14225000
JU751	I	1208000	10000	1218000
JU751	I	1343000	24000	1367000
JU751	I	1516000	10000	1526000
JU751	I	1903000	9000	1912000
JU751	I	12629000	13000	12642000
JU751	I	12754000	9000	12763000
JU751	II	876000	58000	934000
JU751	II	1001000	22000	1023000
JU751	II	1056000	17000	1073000
JU751	II	1256000	54000	1310000
JU751	II	1528000	77000	1605000
JU751	II	1611000	25000	1636000
JU751	II	1779000	30000	1809000
JU751	II	1816000	120000	1936000
JU751	II	2012000	139000	2151000
JU751	II	2224000	108000	2332000
JU751	II	2389000	16000	2405000
JU751	II	2881000	38000	2919000
JU751	II	3063000	24000	3087000
JU751	II	3197000	59000	3256000
JU751	II	3291000	14000	3305000
JU751	II	3328000	15000	3343000
JU751	II	3672000	22000	3694000
JU751	II	3721000	18000	3739000
JU751	II	3745000	15000	3760000
JU751	II	12028000	10000	12038000
JU751	II	13364000	45000	13409000
JU751	II	13863000	15000	13878000
JU751	III	697000	10000	707000
JU751	III	947000	9000	956000
JU751	III	964000	63000	1027000
JU751	III	1303000	15000	1318000
JU751	III	1346000	79000	1425000
JU751	III	1684000	10000	1694000
JU751	III	9932000	13000	9945000
JU751	III	12326000	9000	12335000
JU751	III	12345000	26000	12371000
JU751	IV	2593000	10000	2603000
JU751	IV	2696000	34000	2730000
JU751	IV	2868000	13000	2881000
JU751	IV	4124000	44000	4168000
JU751	IV	15612000	12000	15624000
JU751	V	15278000	43000	15321000
JU751	V	15660000	19000	15679000
JU751	V	15723000	42000	15765000
JU751	V	15831000	9000	15840000
JU751	V	16175000	67000	16242000
JU751	V	16467000	34000	16501000
JU751	V	16572000	72000	16644000
JU751	V	16732000	13000	16745000
JU751	V	16839000	24000	16863000
JU751	V	16923000	42000	16965000
JU751	V	17172000	14000	17186000
JU751	V	17229000	11000	17240000
JU751	V	17445000	49000	17494000
JU751	V	17591000	9000	17600000
JU751	V	17641000	10000	17651000
JU751	V	17872000	15000	17887000
JU751	V	18196000	52000	18248000
JU751	V	18748000	17000	18765000
JU751	V	18820000	27000	18847000
JU751	V	19344000	144000	19488000
JU751	V	19990000	9000	19999000
JU751	V	20128000	46000	20174000
JU751	V	20202000	38000	20240000
JU751	X	14385000	10000	14395000
JU774	II	1613000	27000	1640000
JU774	II	1641000	18000	1659000
JU774	II	1745000	14000	1759000
JU774	II	1767000	12000	1779000
JU774	II	1785000	161000	1946000
JU774	II	2012000	41000	2053000
JU774	II	2072000	14000	2086000
JU774	II	2100000	34000	2134000
JU774	II	2154000	30000	2184000
JU774	II	2237000	86000	2323000
JU774	II	2357000	20000	2377000
JU774	II	3178000	72000	3250000
JU774	II	3287000	15000	3302000
JU774	II	3326000	17000	3343000
JU774	II	3672000	22000	3694000
JU774	II	3720000	19000	3739000
JU774	II	3745000	15000	3760000
JU774	III	697000	10000	707000
JU774	III	947000	9000	956000
JU774	III	964000	54000	1018000
JU774	III	1303000	15000	1318000
JU774	III	1346000	79000	1425000
JU774	III	2396000	13000	2409000
JU774	IV	2568000	35000	2603000
JU774	IV	2693000	29000	2722000
JU774	V	391000	135000	526000
JU774	V	677000	12000	689000
JU774	V	701000	19000	720000
JU774	V	861000	11000	872000
JU774	V	886000	9000	895000
JU774	V	7592000	77000	7669000
JU774	V	15831000	9000	15840000
JU774	V	15909000	59000	15968000
JU774	V	16006000	18000	16024000
JU774	V	16145000	10000	16155000
JU774	V	16240000	64000	16304000
JU774	V	16440000	9000	16449000
JU774	V	16463000	48000	16511000
JU774	V	16594000	42000	16636000
JU774	V	16907000	57000	16964000
JU774	V	17234000	130000	17364000
JU774	V	17436000	54000	17490000
JU774	V	17808000	26000	17834000
JU774	V	17859000	20000	17879000
JU774	V	18748000	17000	18765000
JU774	V	18826000	22000	18848000
JU774	V	19344000	144000	19488000
JU774	V	20072000	13000	20085000
JU774	V	20201000	35000	20236000
JU774	X	14215000	10000	14225000
JU775	I	1209000	9000	1218000
JU775	I	12688000	10000	12698000
JU775	II	2237000	160000	2397000
JU775	II	2425000	9000	2434000
JU775	II	2787000	11000	2798000
JU775	II	2835000	9000	2844000
JU775	II	2873000	12000	2885000
JU775	II	3194000	56000	3250000
JU775	II	3309000	61000	3370000
JU775	II	3672000	22000	3694000
JU775	II	3721000	18000	3739000
JU775	II	3745000	15000	3760000
JU775	II	12517000	9000	12526000
JU775	II	13135000	12000	13147000
JU775	II	13211000	12000	13223000
JU775	III	697000	10000	707000
JU775	III	964000	54000	1018000
JU775	III	1303000	15000	1318000
JU775	III	1346000	79000	1425000
JU775	III	2396000	13000	2409000
JU775	IV	1249000	14000	1263000
JU775	IV	2593000	10000	2603000
JU775	IV	2689000	33000	2722000
JU775	IV	12434000	11000	12445000
JU775	IV	12847000	21000	12868000
JU775	IV	12987000	9000	12996000
JU775	IV	15612000	12000	15624000
JU775	IV	16433000	13000	16446000
JU775	V	2937000	19000	2956000
JU775	V	3073000	18000	3091000
JU775	V	3238000	87000	3325000
JU775	V	3331000	115000	3446000
JU775	V	3509000	14000	3523000
JU775	V	3840000	45000	3885000
JU775	V	4110000	57000	4167000
JU775	V	4342000	13000	4355000
JU775	V	7592000	77000	7669000
JU775	V	8961000	12000	8973000
JU775	V	12362000	21000	12383000
JU775	V	12411000	17000	12428000
JU775	V	12429000	26000	12455000
JU775	V	13542000	10000	13552000
JU775	V	13588000	13000	13601000
JU775	V	14556000	94000	14650000
JU775	V	15278000	43000	15321000
JU775	V	15660000	14000	15674000
JU775	V	15723000	42000	15765000
JU775	V	15831000	9000	15840000
JU775	V	15909000	98000	16007000
JU775	V	16175000	67000	16242000
JU775	V	16464000	37000	16501000
JU775	V	16732000	13000	16745000
JU775	V	16839000	24000	16863000
JU775	V	16923000	41000	16964000
JU775	V	17047000	68000	17115000
JU775	V	17134000	39000	17173000
JU775	V	17236000	128000	17364000
JU775	V	17436000	54000	17490000
JU775	V	17801000	33000	17834000
JU775	V	17858000	16000	17874000
JU775	V	18054000	11000	18065000
JU775	V	18196000	52000	18248000
JU775	V	18676000	16000	18692000
JU775	V	19238000	127000	19365000
JU775	V	19376000	121000	19497000
JU775	V	19841000	10000	19851000
JU775	V	20072000	12000	20084000
JU775	V	20162000	19000	20181000
JU775	V	20223000	27000	20250000
JU775	V	20541000	85000	20626000
JU775	X	1000	24000	25000
JU775	X	6905000	12000	6917000
JU775	X	7914000	16000	7930000
JU775	X	14215000	10000	14225000
JU778	I	1208000	10000	1218000
JU778	I	1349000	15000	1364000
JU778	I	1513000	14000	1527000
JU778	I	1901000	11000	1912000
JU778	I	2328000	33000	2361000
JU778	II	1611000	25000	1636000
JU778	II	1747000	209000	1956000
JU778	II	2124000	63000	2187000
JU778	II	2227000	171000	2398000
JU778	II	2425000	10000	2435000
JU778	II	2564000	12000	2576000
JU778	II	2835000	10000	2845000
JU778	II	3194000	56000	3250000
JU778	II	3309000	61000	3370000
JU778	II	3672000	22000	3694000
JU778	II	3720000	18000	3738000
JU778	II	3745000	15000	3760000
JU778	II	3872000	12000	3884000
JU778	II	12012000	9000	12021000
JU778	II	12517000	9000	12526000
JU778	II	12695000	22000	12717000
JU778	II	13541000	35000	13576000
JU778	II	14224000	12000	14236000
JU778	III	697000	10000	707000
JU778	III	947000	9000	956000
JU778	III	964000	54000	1018000
JU778	III	1303000	16000	1319000
JU778	III	1346000	79000	1425000
JU778	III	1564000	9000	1573000
JU778	III	1587000	9000	1596000
JU778	III	2199000	129000	2328000
JU778	III	2516000	12000	2528000
JU778	IV	1074000	19000	1093000
JU778	IV	1287000	37000	1324000
JU778	IV	1594000	9000	1603000
JU778	IV	2054000	10000	2064000
JU778	IV	2568000	35000	2603000
JU778	IV	2689000	36000	2725000
JU778	IV	6233000	36000	6269000
JU778	IV	7458000	9000	7467000
JU778	IV	12847000	9000	12856000
JU778	IV	16716000	54000	16770000
JU778	IV	16839000	24000	16863000
JU778	IV	16864000	60000	16924000
JU778	IV	17255000	141000	17396000
JU778	IV	17410000	10000	17420000
JU778	IV	17447000	11000	17458000
JU778	V	520000	73000	593000
JU778	V	682000	38000	720000
JU778	V	17867000	20000	17887000
JU778	V	18048000	17000	18065000
JU778	V	18158000	25000	18183000
JU778	V	18196000	52000	18248000
JU778	X	14215000	10000	14225000
JU782	II	262000	46000	308000
JU782	II	317000	9000	326000
JU782	II	436000	21000	457000
JU782	II	468000	62000	530000
JU782	II	576000	53000	629000
JU782	II	637000	37000	674000
JU782	II	1611000	25000	1636000
JU782	II	1747000	62000	1809000
JU782	II	1816000	139000	1955000
JU782	II	2125000	62000	2187000
JU782	II	2237000	91000	2328000
JU782	II	2364000	12000	2376000
JU782	II	3197000	59000	3256000
JU782	II	3286000	11000	3297000
JU782	II	3309000	34000	3343000
JU782	II	3377000	14000	3391000
JU782	II	3672000	22000	3694000
JU782	II	3721000	17000	3738000
JU782	II	3745000	15000	3760000
JU782	II	3872000	11000	3883000
JU782	II	12517000	9000	12526000
JU782	III	697000	10000	707000
JU782	III	947000	9000	956000
JU782	III	964000	54000	1018000
JU782	III	1295000	23000	1318000
JU782	III	1346000	78000	1424000
JU782	III	2397000	12000	2409000
JU782	IV	2568000	35000	2603000
JU782	IV	2694000	28000	2722000
JU782	IV	12847000	9000	12856000
JU782	IV	16716000	54000	16770000
JU782	IV	16839000	16000	16855000
JU782	IV	16865000	59000	16924000
JU782	IV	17255000	134000	17389000
JU782	IV	17410000	10000	17420000
JU782	IV	17447000	11000	17458000
JU782	V	697000	23000	720000
JU782	V	1052000	11000	1063000
JU782	V	1641000	16000	1657000
JU782	V	1675000	11000	1686000
JU782	V	2047000	19000	2066000
JU782	V	2592000	47000	2639000
JU782	V	2802000	20000	2822000
JU782	V	3073000	18000	3091000
JU782	V	3238000	87000	3325000
JU782	V	3331000	115000	3446000
JU782	V	3509000	14000	3523000
JU782	V	13588000	13000	13601000
JU782	V	15278000	43000	15321000
JU782	V	15660000	19000	15679000
JU782	V	15723000	42000	15765000
JU782	V	15831000	9000	15840000
JU782	V	15909000	98000	16007000
JU782	V	16175000	67000	16242000
JU782	V	16463000	38000	16501000
JU782	V	16614000	9000	16623000
JU782	V	16907000	57000	16964000
JU782	V	17034000	11000	17045000
JU782	V	17236000	128000	17364000
JU782	V	17436000	54000	17490000
JU782	V	17808000	26000	17834000
JU782	V	17862000	12000	17874000
JU782	V	18054000	11000	18065000
JU782	V	18196000	52000	18248000
JU782	V	18675000	17000	18692000
JU782	V	19972000	27000	19999000
JU782	V	20102000	91000	20193000
JU782	V	20202000	20000	20222000
JU782	V	20355000	72000	20427000
JU782	V	20460000	34000	20494000
JU782	V	20539000	126000	20665000
JU782	X	14215000	10000	14225000
JU792	II	2238000	159000	2397000
JU792	II	2425000	9000	2434000
JU792	II	3194000	56000	3250000
JU792	II	3307000	57000	3364000
JU792	II	3672000	22000	3694000
JU792	II	3721000	18000	3739000
JU792	II	3745000	15000	3760000
JU792	III	697000	10000	707000
JU792	III	947000	9000	956000
JU792	III	964000	54000	1018000
JU792	III	1303000	15000	1318000
JU792	III	1346000	79000	1425000
JU792	III	2396000	13000	2409000
JU792	III	9932000	13000	9945000
JU792	III	12065000	9000	12074000
JU792	IV	2593000	10000	2603000
JU792	IV	2696000	21000	2717000
JU792	IV	2718000	12000	2730000
JU792	IV	2869000	13000	2882000
JU792	V	520000	73000	593000
JU792	V	682000	38000	720000
JU792	V	2046000	20000	2066000
JU792	V	2592000	47000	2639000
JU792	V	18158000	25000	18183000
JU792	V	18196000	52000	18248000
JU792	X	1755000	21000	1776000
JU792	X	14385000	10000	14395000
JU830	I	1349000	18000	1367000
JU830	I	1513000	13000	1526000
JU830	I	1918000	10000	1928000
JU830	I	12629000	9000	12638000
JU830	I	12754000	9000	12763000
JU830	I	14507000	11000	14518000
JU830	II	1256000	54000	1310000
JU830	II	1526000	79000	1605000
JU830	II	1617000	19000	1636000
JU830	II	1656000	9000	1665000
JU830	II	1774000	162000	1936000
JU830	II	2012000	139000	2151000
JU830	II	2224000	97000	2321000
JU830	II	2361000	36000	2397000
JU830	II	2414000	24000	2438000
JU830	II	2455000	36000	2491000
JU830	II	2600000	11000	2611000
JU830	II	2835000	9000	2844000
JU830	II	2872000	47000	2919000
JU830	II	3063000	24000	3087000
JU830	II	3197000	59000	3256000
JU830	II	3291000	14000	3305000
JU830	II	3328000	15000	3343000
JU830	II	3672000	22000	3694000
JU830	II	3720000	19000	3739000
JU830	II	3745000	15000	3760000
JU830	II	12012000	9000	12021000
JU830	II	12694000	9000	12703000
JU830	III	697000	10000	707000
JU830	III	947000	80000	1027000
JU830	III	1222000	9000	1231000
JU830	III	1284000	9000	1293000
JU830	III	1303000	30000	1333000
JU830	III	1359000	66000	1425000
JU830	III	1684000	10000	1694000
JU830	III	2516000	15000	2531000
JU830	III	9932000	13000	9945000
JU830	III	11041000	9000	11050000
JU830	III	12326000	9000	12335000
JU830	III	12345000	26000	12371000
JU830	IV	2568000	34000	2602000
JU830	IV	2686000	39000	2725000
JU830	IV	3369000	14000	3383000
JU830	IV	4128000	40000	4168000
JU830	V	16440000	9000	16449000
JU830	V	16463000	48000	16511000
JU830	V	16594000	42000	16636000
JU830	V	16907000	58000	16965000
JU830	V	17234000	130000	17364000
JU830	V	17436000	54000	17490000
JU830	V	17706000	10000	17716000
JU830	V	17780000	9000	17789000
JU830	V	17859000	28000	17887000
JU830	V	18748000	28000	18776000
JU830	V	18819000	29000	18848000
JU830	V	19344000	144000	19488000
JU830	V	19887000	10000	19897000
JU830	V	20067000	18000	20085000
JU830	V	20201000	39000	20240000
JU847	I	1208000	10000	1218000
JU847	I	1349000	18000	1367000
JU847	II	1527000	109000	1636000
JU847	II	1654000	11000	1665000
JU847	II	1747000	191000	1938000
JU847	II	2012000	28000	2040000
JU847	II	2063000	85000	2148000
JU847	II	2224000	36000	2260000
JU847	II	2269000	129000	2398000
JU847	II	2426000	9000	2435000
JU847	II	2835000	10000	2845000
JU847	II	2872000	47000	2919000
JU847	II	3193000	57000	3250000
JU847	II	3287000	15000	3302000
JU847	II	3326000	17000	3343000
JU847	II	3502000	10000	3512000
JU847	II	3672000	22000	3694000
JU847	II	3721000	17000	3738000
JU847	II	3745000	15000	3760000
JU847	II	3872000	12000	3884000
JU847	III	11922000	9000	11931000
JU847	III	12326000	28000	12354000
JU847	IV	2593000	9000	2602000
JU847	IV	2686000	44000	2730000
JU847	IV	2863000	18000	2881000
JU847	IV	17255000	134000	17389000
JU847	IV	17404000	11000	17415000
JU847	IV	17447000	11000	17458000
JU847	V	520000	73000	593000
JU847	V	682000	38000	720000
JU847	V	16463000	38000	16501000
JU847	V	16614000	9000	16623000
JU847	V	18753000	12000	18765000
JU847	V	18819000	28000	18847000
JU847	V	19344000	136000	19480000
JU847	V	19858000	10000	19868000
JU847	V	20067000	19000	20086000
JU847	V	20201000	39000	20240000
JU847	X	14385000	10000	14395000
KR314	I	1208000	10000	1218000
KR314	I	1343000	21000	1364000
KR314	I	1750000	13000	1763000
KR314	I	1901000	11000	1912000
KR314	I	2328000	33000	2361000
KR314	I	2469000	16000	2485000
KR314	I	12629000	16000	12645000
KR314	I	12754000	9000	12763000
KR314	I	14507000	10000	14517000
KR314	II	876000	58000	934000
KR314	II	1001000	22000	1023000
KR314	II	1056000	17000	1073000
KR314	II	1256000	54000	1310000
KR314	II	1526000	79000	1605000
KR314	II	1611000	25000	1636000
KR314	II	1768000	41000	1809000
KR314	II	1816000	120000	1936000
KR314	II	2012000	139000	2151000
KR314	II	2224000	97000	2321000
KR314	II	2361000	36000	2397000
KR314	II	2414000	24000	2438000
KR314	II	2455000	36000	2491000
KR314	II	2564000	11000	2575000
KR314	II	2599000	12000	2611000
KR314	II	3194000	56000	3250000
KR314	II	3309000	61000	3370000
KR314	II	3502000	9000	3511000
KR314	II	3672000	22000	3694000
KR314	II	3721000	17000	3738000
KR314	II	3745000	15000	3760000
KR314	II	3872000	15000	3887000
KR314	II	12028000	10000	12038000
KR314	II	12584000	20000	12604000
KR314	II	12695000	9000	12704000
KR314	II	12867000	11000	12878000
KR314	III	697000	10000	707000
KR314	III	947000	71000	1018000
KR314	III	1303000	15000	1318000
KR314	III	1346000	79000	1425000
KR314	III	1581000	15000	1596000
KR314	III	1773000	9000	1782000
KR314	III	2369000	14000	2383000
KR314	III	2384000	21000	2405000
KR314	III	2516000	12000	2528000
KR314	III	12326000	45000	12371000
KR314	IV	1074000	19000	1093000
KR314	IV	1594000	9000	1603000
KR314	IV	16849000	9000	16858000
KR314	V	17367000	222000	17589000
KR314	V	18748000	28000	18776000
KR314	V	18819000	29000	18848000
KR314	V	19344000	144000	19488000
KR314	V	19887000	9000	19896000
KR314	V	20067000	18000	20085000
KR314	V	20201000	39000	20240000
KR314	X	14216000	11000	14227000
LKC34	I	1209000	9000	1218000
LKC34	I	1351000	10000	1361000
LKC34	I	2328000	33000	2361000
LKC34	II	2357000	19000	2376000
LKC34	II	3181000	69000	3250000
LKC34	II	3309000	34000	3343000
LKC34	II	3377000	14000	3391000
LKC34	II	3672000	22000	3694000
LKC34	II	3720000	18000	3738000
LKC34	II	3745000	15000	3760000
LKC34	II	3872000	15000	3887000
LKC34	II	13565000	10000	13575000
LKC34	III	697000	10000	707000
LKC34	III	947000	9000	956000
LKC34	III	964000	54000	1018000
LKC34	III	1303000	15000	1318000
LKC34	III	1346000	79000	1425000
LKC34	III	1506000	11000	1517000
LKC34	III	2396000	15000	2411000
LKC34	IV	1074000	9000	1083000
LKC34	IV	2558000	44000	2602000
LKC34	IV	2693000	29000	2722000
LKC34	V	1641000	16000	1657000
LKC34	V	1675000	11000	1686000
LKC34	V	2046000	20000	2066000
LKC34	V	16463000	38000	16501000
LKC34	V	16614000	9000	16623000
LKC34	V	16907000	57000	16964000
LKC34	V	17034000	11000	17045000
LKC34	V	17236000	128000	17364000
LKC34	V	17436000	54000	17490000
LKC34	V	17808000	26000	17834000
LKC34	V	17858000	16000	17874000
LKC34	V	18196000	52000	18248000
LKC34	V	18646000	11000	18657000
LKC34	V	18748000	28000	18776000
LKC34	V	18825000	23000	18848000
LKC34	V	19344000	144000	19488000
LKC34	V	20072000	13000	20085000
LKC34	V	20201000	38000	20239000
LKC34	X	14215000	10000	14225000
MY1	I	2328000	33000	2361000
MY1	I	12629000	13000	12642000
MY1	I	12754000	9000	12763000
MY1	II	3197000	59000	3256000
MY1	II	3286000	11000	3297000
MY1	II	3309000	34000	3343000
MY1	II	3377000	14000	3391000
MY1	II	3672000	22000	3694000
MY1	II	3720000	18000	3738000
MY1	II	3745000	15000	3760000
MY1	II	3872000	15000	3887000
MY1	III	0	41000	41000
MY1	III	57000	21000	78000
MY1	III	93000	37000	130000
MY1	III	138000	23000	161000
MY1	III	697000	11000	708000
MY1	III	946000	33000	979000
MY1	III	1401000	16000	1417000
MY1	III	2396000	9000	2405000
MY1	III	9932000	13000	9945000
MY1	III	12351000	20000	12371000
MY1	IV	16287000	66000	16353000
MY1	IV	17254000	134000	17388000
MY1	IV	17410000	10000	17420000
MY1	IV	17447000	11000	17458000
MY1	V	16240000	64000	16304000
MY1	V	16440000	9000	16449000
MY1	V	16463000	48000	16511000
MY1	V	16594000	42000	16636000
MY1	V	16907000	57000	16964000
MY1	V	17234000	130000	17364000
MY1	V	17436000	64000	17500000
MY1	V	17808000	26000	17834000
MY1	V	18748000	28000	18776000
MY1	V	18826000	22000	18848000
MY1	V	19344000	152000	19496000
MY1	V	20072000	13000	20085000
MY1	V	20201000	34000	20235000
MY1	X	14215000	10000	14225000
MY10	I	12103000	11000	12114000
MY10	I	12220000	40000	12260000
MY10	I	12272000	171000	12443000
MY10	II	3186000	64000	3250000
MY10	II	3309000	67000	3376000
MY10	II	3377000	22000	3399000
MY10	II	3672000	22000	3694000
MY10	II	3720000	18000	3738000
MY10	II	3745000	15000	3760000
MY10	II	12517000	9000	12526000
MY10	III	0	41000	41000
MY10	III	50000	47000	97000
MY10	III	111000	23000	134000
MY10	III	135000	26000	161000
MY10	III	951000	26000	977000
MY10	III	1026000	18000	1044000
MY10	III	1050000	44000	1094000
MY10	III	1284000	9000	1293000
MY10	III	1303000	11000	1314000
MY10	III	1370000	48000	1418000
MY10	III	12351000	20000	12371000
MY10	IV	2593000	9000	2602000
MY10	IV	2693000	29000	2722000
MY10	V	2047000	19000	2066000
MY10	V	2592000	43000	2635000
MY10	V	2803000	19000	2822000
MY10	V	3073000	18000	3091000
MY10	V	3238000	87000	3325000
MY10	V	3331000	115000	3446000
MY10	V	3509000	14000	3523000
MY10	V	3842000	43000	3885000
MY10	V	15278000	43000	15321000
MY10	V	15660000	24000	15684000
MY10	V	15723000	24000	15747000
MY10	V	15756000	9000	15765000
MY10	V	16175000	67000	16242000
MY10	V	16463000	38000	16501000
MY10	V	16573000	71000	16644000
MY10	V	16732000	13000	16745000
MY10	V	16839000	24000	16863000
MY10	V	16923000	41000	16964000
MY10	V	17047000	50000	17097000
MY10	V	17098000	16000	17114000
MY10	V	17134000	39000	17173000
MY10	V	17236000	128000	17364000
MY10	V	17436000	54000	17490000
MY10	V	17641000	17000	17658000
MY10	V	17808000	26000	17834000
MY10	V	18164000	13000	18177000
MY10	V	18178000	70000	18248000
MY10	V	19344000	152000	19496000
MY10	V	19661000	10000	19671000
MY10	V	19972000	27000	19999000
MY10	V	20102000	91000	20193000
MY10	V	20202000	20000	20222000
MY10	V	20364000	63000	20427000
MY10	V	20460000	34000	20494000
MY10	V	20539000	126000	20665000
MY10	X	1000	26000	27000
MY10	X	14216000	11000	14227000
MY16	I	1209000	9000	1218000
MY16	II	1059000	16000	1075000
MY16	II	1527000	54000	1581000
MY16	II	1592000	41000	1633000
MY16	II	1641000	18000	1659000
MY16	II	1746000	33000	1779000
MY16	II	1785000	170000	1955000
MY16	II	1987000	10000	1997000
MY16	II	2012000	41000	2053000
MY16	II	2092000	95000	2187000
MY16	II	2238000	94000	2332000
MY16	II	2389000	16000	2405000
MY16	II	3197000	59000	3256000
MY16	II	3291000	11000	3302000
MY16	II	3326000	16000	3342000
MY16	II	3672000	22000	3694000
MY16	II	3872000	15000	3887000
MY16	II	12805000	13000	12818000
MY16	III	12351000	17000	12368000
MY16	IV	1249000	11000	1260000
MY16	IV	1336000	9000	1345000
MY16	IV	2564000	39000	2603000
MY16	IV	2693000	22000	2715000
MY16	IV	2865000	16000	2881000
MY16	IV	6218000	51000	6269000
MY16	IV	6606000	20000	6626000
MY16	IV	6635000	18000	6653000
MY16	IV	7458000	9000	7467000
MY16	IV	16287000	66000	16353000
MY16	V	7592000	77000	7669000
MY16	V	8961000	27000	8988000
MY16	V	12433000	17000	12450000
MY16	V	15690000	10000	15700000
MY16	V	15909000	76000	15985000
MY16	V	16006000	40000	16046000
MY16	V	16176000	67000	16243000
MY16	V	16314000	57000	16371000
MY16	V	16736000	45000	16781000
MY16	V	16839000	10000	16849000
MY16	V	16877000	25000	16902000
MY16	V	16908000	14000	16922000
MY16	V	16923000	34000	16957000
MY16	V	17007000	10000	17017000
MY16	V	17027000	12000	17039000
MY16	V	17047000	16000	17063000
MY16	V	17070000	10000	17080000
MY16	V	17172000	14000	17186000
MY16	V	17446000	48000	17494000
MY16	V	17500000	9000	17509000
MY16	V	17591000	9000	17600000
MY16	V	18196000	52000	18248000
MY16	V	18663000	9000	18672000
MY16	V	18755000	28000	18783000
MY16	V	18839000	9000	18848000
MY16	V	19238000	250000	19488000
MY16	V	19972000	27000	19999000
MY16	V	20163000	31000	20194000
MY16	V	20203000	47000	20250000
MY16	V	20281000	56000	20337000
MY16	V	20493000	159000	20652000
MY16	X	14216000	9000	14225000
MY18	I	12629000	13000	12642000
MY18	I	12754000	9000	12763000
MY18	II	876000	58000	934000
MY18	II	1001000	22000	1023000
MY18	II	1056000	17000	1073000
MY18	II	1256000	54000	1310000
MY18	II	1531000	74000	1605000
MY18	II	1611000	25000	1636000
MY18	II	1779000	156000	1935000
MY18	II	2012000	139000	2151000
MY18	II	2238000	83000	2321000
MY18	II	2361000	36000	2397000
MY18	II	2414000	24000	2438000
MY18	II	2455000	36000	2491000
MY18	II	2600000	11000	2611000
MY18	II	3197000	59000	3256000
MY18	II	3359000	10000	3369000
MY18	II	3672000	22000	3694000
MY18	II	3720000	19000	3739000
MY18	II	3745000	15000	3760000
MY18	II	3872000	15000	3887000
MY18	III	12351000	20000	12371000
MY18	IV	2568000	34000	2602000
MY18	IV	2693000	23000	2716000
MY18	IV	16349000	13000	16362000
MY18	IV	16433000	13000	16446000
MY18	V	15909000	76000	15985000
MY18	V	16006000	20000	16026000
MY18	V	16036000	14000	16050000
MY18	V	16145000	10000	16155000
MY18	V	16463000	38000	16501000
MY18	V	16736000	45000	16781000
MY18	V	16923000	41000	16964000
MY18	V	17172000	14000	17186000
MY18	V	17229000	11000	17240000
MY18	V	17445000	49000	17494000
MY18	V	17591000	9000	17600000
MY18	V	17640000	18000	17658000
MY18	V	17877000	10000	17887000
MY18	V	18048000	17000	18065000
MY18	V	18196000	52000	18248000
MY18	V	18748000	28000	18776000
MY18	V	19344000	16000	19360000
MY18	V	19373000	115000	19488000
MY18	V	20072000	13000	20085000
MY18	V	20201000	35000	20236000
MY18	X	14216000	9000	14225000
MY2147	I	12629000	16000	12645000
MY2147	I	12754000	9000	12763000
MY2147	II	2234000	29000	2263000
MY2147	II	2264000	133000	2397000
MY2147	II	2566000	9000	2575000
MY2147	II	2835000	10000	2845000
MY2147	II	3194000	56000	3250000
MY2147	II	3310000	60000	3370000
MY2147	II	3672000	22000	3694000
MY2147	II	3720000	19000	3739000
MY2147	II	3745000	15000	3760000
MY2147	III	12296000	26000	12322000
MY2147	III	12352000	19000	12371000
MY2147	IV	2593000	10000	2603000
MY2147	IV	2696000	21000	2717000
MY2147	IV	2718000	12000	2730000
MY2147	IV	2868000	20000	2888000
MY2147	IV	13981000	23000	14004000
MY2147	V	520000	73000	593000
MY2147	V	682000	38000	720000
MY2147	V	17808000	26000	17834000
MY2147	V	17859000	28000	17887000
MY2147	V	18748000	17000	18765000
MY2147	V	18826000	22000	18848000
MY2147	V	19344000	136000	19480000
MY2147	X	14216000	11000	14227000
MY2212	I	1352000	9000	1361000
MY2212	I	1516000	10000	1526000
MY2212	I	12629000	16000	12645000
MY2212	I	12754000	9000	12763000
MY2212	I	13053000	32000	13085000
MY2212	I	13092000	69000	13161000
MY2212	II	1613000	23000	1636000
MY2212	II	1645000	20000	1665000
MY2212	II	1749000	179000	1928000
MY2212	II	1935000	10000	1945000
MY2212	II	2012000	26000	2038000
MY2212	II	2063000	43000	2106000
MY2212	II	2107000	41000	2148000
MY2212	II	2232000	165000	2397000
MY2212	II	3185000	65000	3250000
MY2212	II	3287000	15000	3302000
MY2212	II	3326000	17000	3343000
MY2212	II	3672000	22000	3694000
MY2212	II	3720000	18000	3738000
MY2212	II	3745000	15000	3760000
MY2212	II	3872000	15000	3887000
MY2212	II	12012000	9000	12021000
MY2212	III	1268000	46000	1314000
MY2212	III	12346000	22000	12368000
MY2212	III	12409000	10000	12419000
MY2212	IV	1076000	11000	1087000
MY2212	V	17706000	10000	17716000
MY2212	V	17808000	26000	17834000
MY2212	V	17860000	27000	17887000
MY2212	V	18748000	28000	18776000
MY2212	V	18826000	21000	18847000
MY2212	V	19344000	130000	19474000
MY2212	X	14385000	10000	14395000
MY23	I	1019000	31000	1050000
MY23	I	1208000	10000	1218000
MY23	I	1343000	24000	1367000
MY23	I	1901000	11000	1912000
MY23	I	2328000	34000	2362000
MY23	I	11915000	10000	11925000
MY23	II	1059000	16000	1075000
MY23	II	1526000	56000	1582000
MY23	II	1592000	48000	1640000
MY23	II	1641000	18000	1659000
MY23	II	1746000	33000	1779000
MY23	II	1785000	170000	1955000
MY23	II	1988000	13000	2001000
MY23	II	2012000	47000	2059000
MY23	II	2092000	102000	2194000
MY23	II	2224000	108000	2332000
MY23	II	2389000	16000	2405000
MY23	II	2564000	10000	2574000
MY23	II	2878000	13000	2891000
MY23	II	3197000	59000	3256000
MY23	II	3287000	15000	3302000
MY23	II	3326000	17000	3343000
MY23	II	3672000	22000	3694000
MY23	II	3872000	15000	3887000
MY23	II	11981000	13000	11994000
MY23	II	12012000	9000	12021000
MY23	II	12680000	24000	12704000
MY23	II	12798000	20000	12818000
MY23	II	12867000	11000	12878000
MY23	II	13370000	41000	13411000
MY23	II	13561000	15000	13576000
MY23	II	13740000	11000	13751000
MY23	III	697000	10000	707000
MY23	III	936000	82000	1018000
MY23	III	1303000	16000	1319000
MY23	III	1346000	90000	1436000
MY23	III	1465000	10000	1475000
MY23	III	1483000	66000	1549000
MY23	III	1606000	13000	1619000
MY23	III	1827000	15000	1842000
MY23	III	2369000	43000	2412000
MY23	III	2763000	11000	2774000
MY23	III	3289000	43000	3332000
MY23	III	12236000	9000	12245000
MY23	III	12318000	50000	12368000
MY23	IV	1005000	17000	1022000
MY23	IV	1076000	17000	1093000
MY23	IV	1249000	11000	1260000
MY23	IV	1330000	21000	1351000
MY23	IV	1590000	13000	1603000
MY23	IV	2184000	22000	2206000
MY23	IV	2335000	31000	2366000
MY23	IV	2520000	13000	2533000
MY23	IV	2564000	39000	2603000
MY23	IV	2686000	40000	2726000
MY23	IV	2783000	17000	2800000
MY23	IV	2863000	28000	2891000
MY23	IV	3506000	11000	3517000
MY23	IV	3684000	10000	3694000
MY23	IV	6218000	51000	6269000
MY23	IV	6606000	20000	6626000
MY23	IV	6635000	18000	6653000
MY23	IV	7458000	9000	7467000
MY23	IV	15448000	12000	15460000
MY23	IV	16287000	66000	16353000
MY23	V	520000	232000	752000
MY23	V	1048000	15000	1063000
MY23	V	1641000	16000	1657000
MY23	V	1675000	11000	1686000
MY23	V	2046000	20000	2066000
MY23	V	2285000	18000	2303000
MY23	V	2693000	14000	2707000
MY23	V	2936000	24000	2960000
MY23	V	3018000	14000	3032000
MY23	V	4032000	9000	4041000
MY23	V	7592000	77000	7669000
MY23	V	8961000	27000	8988000
MY23	V	12433000	17000	12450000
MY23	V	15653000	21000	15674000
MY23	V	15690000	10000	15700000
MY23	V	15909000	76000	15985000
MY23	V	16006000	31000	16037000
MY23	V	16176000	67000	16243000
MY23	V	16314000	57000	16371000
MY23	V	16736000	45000	16781000
MY23	V	16839000	10000	16849000
MY23	V	16880000	22000	16902000
MY23	V	16908000	49000	16957000
MY23	V	17007000	19000	17026000
MY23	V	17027000	12000	17039000
MY23	V	17047000	16000	17063000
MY23	V	17172000	14000	17186000
MY23	V	17444000	53000	17497000
MY23	V	17591000	9000	17600000
MY23	V	17641000	10000	17651000
MY23	V	17846000	42000	17888000
MY23	V	18193000	55000	18248000
MY23	V	18663000	13000	18676000
MY23	V	18755000	28000	18783000
MY23	V	18819000	31000	18850000
MY23	V	18989000	9000	18998000
MY23	V	19099000	9000	19108000
MY23	V	19238000	244000	19482000
MY23	V	19554000	11000	19565000
MY23	V	19887000	9000	19896000
MY23	V	19903000	25000	19928000
MY23	V	19972000	27000	19999000
MY23	V	20061000	12000	20073000
MY23	V	20163000	31000	20194000
MY23	V	20203000	47000	20250000
MY23	V	20280000	66000	20346000
MY23	V	20491000	161000	20652000
MY23	X	1722000	11000	1733000
MY23	X	14215000	10000	14225000
MY2453	I	1516000	10000	1526000
MY2453	I	12629000	16000	12645000
MY2453	I	12754000	9000	12763000
MY2453	II	2234000	163000	2397000
MY2453	II	2566000	9000	2575000
MY2453	II	2835000	10000	2845000
MY2453	II	3194000	56000	3250000
MY2453	II	3309000	61000	3370000
MY2453	II	3672000	22000	3694000
MY2453	II	3720000	18000	3738000
MY2453	II	3745000	15000	3760000
MY2453	II	3872000	15000	3887000
MY2453	II	12584000	19000	12603000
MY2453	II	13863000	9000	13872000
MY2453	III	0	345000	345000
MY2453	III	949000	39000	988000
MY2453	III	1024000	17000	1041000
MY2453	III	1054000	42000	1096000
MY2453	III	1284000	9000	1293000
MY2453	III	1303000	11000	1314000
MY2453	III	1356000	62000	1418000
MY2453	III	2395000	14000	2409000
MY2453	IV	1273000	9000	1282000
MY2453	IV	2593000	10000	2603000
MY2453	IV	2696000	9000	2705000
MY2453	IV	2718000	12000	2730000
MY2453	IV	2869000	13000	2882000
MY2453	IV	7458000	9000	7467000
MY2453	V	18055000	10000	18065000
MY2453	V	18158000	25000	18183000
MY2453	V	18196000	52000	18248000
MY2453	V	19858000	10000	19868000
MY2453	V	19904000	9000	19913000
MY2453	V	19927000	22000	19949000
MY2453	V	20074000	11000	20085000
MY2453	V	20128000	46000	20174000
MY2453	V	20187000	53000	20240000
MY2453	X	14216000	9000	14225000
MY2530	I	1208000	10000	1218000
MY2530	I	1352000	9000	1361000
MY2530	I	1516000	11000	1527000
MY2530	II	290000	9000	299000
MY2530	II	2239000	90000	2329000
MY2530	II	2364000	12000	2376000
MY2530	II	3197000	54000	3251000
MY2530	II	3286000	10000	3296000
MY2530	II	3309000	34000	3343000
MY2530	II	3355000	14000	3369000
MY2530	II	3672000	22000	3694000
MY2530	II	3721000	18000	3739000
MY2530	II	3745000	15000	3760000
MY2530	II	12517000	9000	12526000
MY2530	II	12584000	16000	12600000
MY2530	II	13563000	12000	13575000
MY2530	III	697000	10000	707000
MY2530	III	951000	42000	993000
MY2530	III	1400000	13000	1413000
MY2530	III	1684000	10000	1694000
MY2530	III	12343000	28000	12371000
MY2530	III	12410000	9000	12419000
MY2530	IV	2593000	10000	2603000
MY2530	IV	2696000	9000	2705000
MY2530	IV	2871000	9000	2880000
MY2530	V	701000	19000	720000
MY2530	V	1052000	11000	1063000
MY2530	V	1641000	16000	1657000
MY2530	V	1675000	11000	1686000
MY2530	V	2047000	19000	2066000
MY2530	V	2592000	69000	2661000
MY2530	V	2803000	19000	2822000
MY2530	V	3073000	18000	3091000
MY2530	X	14215000	10000	14225000
MY2535	I	1208000	10000	1218000
MY2535	I	1516000	10000	1526000
MY2535	I	1900000	12000	1912000
MY2535	I	2328000	33000	2361000
MY2535	I	12623000	22000	12645000
MY2535	I	12754000	9000	12763000
MY2535	II	2233000	164000	2397000
MY2535	II	2566000	10000	2576000
MY2535	II	2835000	10000	2845000
MY2535	II	3194000	56000	3250000
MY2535	II	3307000	63000	3370000
MY2535	II	3672000	16000	3688000
MY2535	II	3720000	19000	3739000
MY2535	II	3745000	15000	3760000
MY2535	III	697000	10000	707000
MY2535	III	951000	37000	988000
MY2535	III	1401000	17000	1418000
MY2535	III	1684000	10000	1694000
MY2535	III	12345000	26000	12371000
MY2535	IV	2558000	44000	2602000
MY2535	IV	2696000	17000	2713000
MY2535	V	17808000	26000	17834000
MY2535	V	17859000	28000	17887000
MY2535	V	18748000	17000	18765000
MY2535	V	18826000	22000	18848000
MY2535	V	19344000	152000	19496000
MY2535	X	14215000	11000	14226000
MY2573	I	1208000	10000	1218000
MY2573	I	1352000	9000	1361000
MY2573	I	12629000	13000	12642000
MY2573	I	12754000	9000	12763000
MY2573	II	13863000	12000	13875000
MY2573	III	697000	10000	707000
MY2573	III	951000	37000	988000
MY2573	III	1401000	18000	1419000
MY2573	III	1684000	10000	1694000
MY2573	III	12342000	26000	12368000
MY2573	IV	2568000	35000	2603000
MY2573	IV	2689000	36000	2725000
MY2573	IV	3684000	9000	3693000
MY2573	V	697000	23000	720000
MY2573	V	1048000	15000	1063000
MY2573	V	2046000	20000	2066000
MY2573	V	2592000	70000	2662000
MY2573	V	18048000	18000	18066000
MY2573	V	18158000	25000	18183000
MY2573	V	18196000	52000	18248000
MY2573	X	1755000	21000	1776000
MY2573	X	14215000	10000	14225000
MY2585	I	1208000	10000	1218000
MY2585	I	1516000	10000	1526000
MY2585	I	11472000	9000	11481000
MY2585	I	12629000	13000	12642000
MY2585	II	2234000	163000	2397000
MY2585	II	2566000	10000	2576000
MY2585	II	2835000	10000	2845000
MY2585	II	3194000	56000	3250000
MY2585	II	3309000	61000	3370000
MY2585	II	3672000	22000	3694000
MY2585	II	3720000	18000	3738000
MY2585	II	3745000	15000	3760000
MY2585	II	3872000	15000	3887000
MY2585	II	12517000	9000	12526000
MY2585	II	13561000	14000	13575000
MY2585	III	1000	69000	70000
MY2585	III	81000	259000	340000
MY2585	III	949000	28000	977000
MY2585	III	1024000	24000	1048000
MY2585	III	1054000	43000	1097000
MY2585	III	1271000	43000	1314000
MY2585	III	1357000	61000	1418000
MY2585	III	9932000	13000	9945000
MY2585	V	2046000	20000	2066000
MY2585	V	2592000	47000	2639000
MY2585	V	2652000	10000	2662000
MY2585	V	2802000	20000	2822000
MY2585	V	3073000	18000	3091000
MY2585	V	3238000	87000	3325000
MY2585	V	3331000	115000	3446000
MY2585	V	3509000	14000	3523000
MY2585	V	3840000	45000	3885000
MY2585	V	18748000	28000	18776000
MY2585	V	18825000	23000	18848000
MY2585	V	19344000	144000	19488000
MY2585	V	19904000	10000	19914000
MY2585	V	20067000	18000	20085000
MY2585	V	20201000	38000	20239000
MY2693	I	1206000	12000	1218000
MY2693	I	1351000	10000	1361000
MY2693	I	1516000	10000	1526000
MY2693	II	1613000	23000	1636000
MY2693	II	1645000	20000	1665000
MY2693	II	1749000	82000	1831000
MY2693	II	1843000	85000	1928000
MY2693	II	1935000	10000	1945000
MY2693	II	2012000	26000	2038000
MY2693	II	2064000	42000	2106000
MY2693	II	2107000	41000	2148000
MY2693	II	2232000	165000	2397000
MY2693	II	3198000	52000	3250000
MY2693	II	3287000	15000	3302000
MY2693	II	3326000	17000	3343000
MY2693	II	3672000	22000	3694000
MY2693	II	3721000	17000	3738000
MY2693	II	3745000	15000	3760000
MY2693	II	3872000	15000	3887000
MY2693	II	12517000	9000	12526000
MY2693	II	12594000	9000	12603000
MY2693	III	0	70000	70000
MY2693	III	81000	259000	340000
MY2693	III	949000	28000	977000
MY2693	III	1024000	24000	1048000
MY2693	III	1054000	44000	1098000
MY2693	III	1271000	43000	1314000
MY2693	III	1354000	64000	1418000
MY2693	III	2369000	10000	2379000
MY2693	III	2395000	46000	2441000
MY2693	III	12345000	26000	12371000
MY2693	V	18748000	28000	18776000
MY2693	V	18826000	21000	18847000
MY2693	V	19344000	16000	19360000
MY2693	V	19373000	115000	19488000
MY2693	V	19904000	10000	19914000
MY2693	V	20067000	18000	20085000
MY2693	V	20201000	39000	20240000
MY2693	X	14216000	11000	14227000
MY2713	I	1208000	10000	1218000
MY2713	I	1345000	19000	1364000
MY2713	I	1901000	11000	1912000
MY2713	I	12063000	90000	12153000
MY2713	I	14503000	12000	14515000
MY2713	II	1613000	23000	1636000
MY2713	II	1645000	20000	1665000
MY2713	II	1749000	179000	1928000
MY2713	II	2012000	26000	2038000
MY2713	II	2063000	43000	2106000
MY2713	II	2107000	41000	2148000
MY2713	II	2225000	172000	2397000
MY2713	II	3185000	65000	3250000
MY2713	II	3287000	15000	3302000
MY2713	II	3326000	16000	3342000
MY2713	II	3672000	22000	3694000
MY2713	II	3720000	18000	3738000
MY2713	II	3745000	15000	3760000
MY2713	II	3872000	15000	3887000
MY2713	II	12517000	9000	12526000
MY2713	II	12584000	19000	12603000
MY2713	II	12694000	9000	12703000
MY2713	II	13868000	10000	13878000
MY2713	III	0	70000	70000
MY2713	III	82000	258000	340000
MY2713	III	949000	32000	981000
MY2713	III	982000	12000	994000
MY2713	III	1024000	24000	1048000
MY2713	III	1054000	44000	1098000
MY2713	III	1244000	10000	1254000
MY2713	III	1267000	30000	1297000
MY2713	III	1298000	16000	1314000
MY2713	III	1370000	48000	1418000
MY2713	III	2369000	10000	2379000
MY2713	III	2395000	47000	2442000
MY2713	III	2516000	12000	2528000
MY2713	III	12345000	26000	12371000
MY2713	III	12409000	13000	12422000
MY2713	V	18748000	17000	18765000
MY2713	V	18820000	28000	18848000
MY2713	V	19344000	144000	19488000
MY2713	V	19904000	11000	19915000
MY2713	V	20067000	18000	20085000
MY2713	V	20201000	39000	20240000
MY2713	X	14216000	11000	14227000
MY2741	I	1208000	10000	1218000
MY2741	I	1516000	10000	1526000
MY2741	II	884000	50000	934000
MY2741	II	1001000	22000	1023000
MY2741	II	1056000	17000	1073000
MY2741	II	1256000	54000	1310000
MY2741	II	1531000	74000	1605000
MY2741	II	1611000	25000	1636000
MY2741	II	1779000	30000	1809000
MY2741	II	1816000	120000	1936000
MY2741	II	2012000	139000	2151000
MY2741	II	2238000	83000	2321000
MY2741	II	2361000	36000	2397000
MY2741	II	2414000	24000	2438000
MY2741	II	2455000	36000	2491000
MY2741	II	2599000	12000	2611000
MY2741	II	3198000	58000	3256000
MY2741	II	3359000	10000	3369000
MY2741	II	3672000	16000	3688000
MY2741	II	3720000	19000	3739000
MY2741	II	3745000	15000	3760000
MY2741	II	3872000	15000	3887000
MY2741	II	12517000	9000	12526000
MY2741	III	0	345000	345000
MY2741	III	949000	28000	977000
MY2741	III	1024000	20000	1044000
MY2741	III	1050000	48000	1098000
MY2741	III	1271000	26000	1297000
MY2741	III	1298000	16000	1314000
MY2741	III	1354000	64000	1418000
MY2741	III	2369000	9000	2378000
MY2741	III	2411000	30000	2441000
MY2741	III	12346000	25000	12371000
MY2741	IV	2568000	34000	2602000
MY2741	IV	2693000	23000	2716000
MY2741	V	15909000	76000	15985000
MY2741	V	16006000	31000	16037000
MY2741	V	16053000	10000	16063000
MY2741	V	16145000	10000	16155000
MY2741	V	16463000	38000	16501000
MY2741	V	16736000	45000	16781000
MY2741	V	16923000	41000	16964000
MY2741	V	17172000	14000	17186000
MY2741	V	17229000	11000	17240000
MY2741	V	17444000	50000	17494000
MY2741	V	17591000	9000	17600000
MY2741	V	17641000	17000	17658000
MY2741	V	17876000	11000	17887000
MY2741	V	18196000	52000	18248000
MY2741	V	18748000	17000	18765000
MY2741	V	19344000	144000	19488000
MY2741	V	19904000	10000	19914000
MY2741	V	20067000	18000	20085000
MY2741	V	20201000	39000	20240000
MY2741	X	14216000	9000	14225000
MY518	I	1208000	10000	1218000
MY518	I	1516000	10000	1526000
MY518	I	1918000	10000	1928000
MY518	I	2328000	33000	2361000
MY518	II	876000	58000	934000
MY518	II	1001000	22000	1023000
MY518	II	1056000	17000	1073000
MY518	II	1256000	54000	1310000
MY518	II	1531000	74000	1605000
MY518	II	1611000	25000	1636000
MY518	II	1656000	9000	1665000
MY518	II	1765000	44000	1809000
MY518	II	1816000	119000	1935000
MY518	II	2012000	139000	2151000
MY518	II	2234000	87000	2321000
MY518	II	2361000	36000	2397000
MY518	II	2414000	24000	2438000
MY518	II	2455000	36000	2491000
MY518	II	2599000	12000	2611000
MY518	II	3198000	58000	3256000
MY518	II	3359000	10000	3369000
MY518	II	3672000	22000	3694000
MY518	II	3720000	19000	3739000
MY518	II	3745000	15000	3760000
MY518	II	3872000	15000	3887000
MY518	II	13649000	16000	13665000
MY518	III	697000	10000	707000
MY518	III	947000	9000	956000
MY518	III	964000	54000	1018000
MY518	III	1303000	15000	1318000
MY518	III	1346000	79000	1425000
MY518	III	3077000	10000	3087000
MY518	III	12345000	26000	12371000
MY518	IV	2568000	34000	2602000
MY518	IV	2689000	16000	2705000
MY518	IV	4124000	44000	4168000
MY518	V	18748000	17000	18765000
MY518	V	18826000	21000	18847000
MY518	V	19344000	144000	19488000
MY518	V	19904000	10000	19914000
MY518	V	20067000	18000	20085000
MY518	V	20201000	38000	20239000
MY518	X	1000	38000	39000
MY518	X	14215000	10000	14225000
MY679	I	1209000	9000	1218000
MY679	I	1900000	11000	1911000
MY679	I	1918000	10000	1928000
MY679	I	2328000	33000	2361000
MY679	II	290000	9000	299000
MY679	II	310000	16000	326000
MY679	II	1611000	25000	1636000
MY679	II	1747000	88000	1835000
MY679	II	1836000	43000	1879000
MY679	II	1885000	71000	1956000
MY679	II	2124000	62000	2186000
MY679	II	2237000	91000	2328000
MY679	II	2358000	18000	2376000
MY679	II	3198000	58000	3256000
MY679	II	3286000	11000	3297000
MY679	II	3309000	34000	3343000
MY679	II	3377000	14000	3391000
MY679	II	3672000	22000	3694000
MY679	II	3720000	18000	3738000
MY679	II	3745000	15000	3760000
MY679	II	3872000	15000	3887000
MY679	II	12517000	9000	12526000
MY679	II	13565000	10000	13575000
MY679	III	697000	10000	707000
MY679	III	951000	37000	988000
MY679	III	1401000	12000	1413000
MY679	III	1684000	10000	1694000
MY679	III	2199000	113000	2312000
MY679	III	2792000	10000	2802000
MY679	III	9932000	13000	9945000
MY679	III	12345000	26000	12371000
MY679	V	16614000	9000	16623000
MY679	V	16907000	57000	16964000
MY679	V	17034000	11000	17045000
MY679	V	17236000	128000	17364000
MY679	V	17436000	64000	17500000
MY679	V	17808000	26000	17834000
MY679	V	17858000	16000	17874000
MY679	V	18196000	52000	18248000
MY679	X	14215000	10000	14225000
MY772	I	1208000	10000	1218000
MY772	I	1352000	9000	1361000
MY772	I	1516000	10000	1526000
MY772	I	1901000	10000	1911000
MY772	I	12629000	16000	12645000
MY772	I	12754000	9000	12763000
MY772	II	2234000	163000	2397000
MY772	II	2425000	9000	2434000
MY772	II	2566000	10000	2576000
MY772	II	2835000	10000	2845000
MY772	II	3194000	56000	3250000
MY772	II	3309000	61000	3370000
MY772	II	3672000	22000	3694000
MY772	II	3720000	19000	3739000
MY772	II	3745000	15000	3760000
MY772	III	697000	10000	707000
MY772	III	946000	47000	993000
MY772	III	1401000	17000	1418000
MY772	III	1684000	10000	1694000
MY772	III	2395000	10000	2405000
MY772	III	12296000	27000	12323000
MY772	III	12346000	22000	12368000
MY772	IV	1076000	11000	1087000
MY772	IV	2593000	10000	2603000
MY772	IV	2696000	21000	2717000
MY772	IV	2718000	12000	2730000
MY772	IV	2864000	17000	2881000
MY772	IV	3684000	9000	3693000
MY772	V	2592000	70000	2662000
MY772	V	2802000	21000	2823000
MY772	V	2937000	19000	2956000
MY772	V	3073000	18000	3091000
MY772	V	3238000	87000	3325000
MY772	V	3331000	115000	3446000
MY772	V	3509000	14000	3523000
MY772	V	17801000	33000	17834000
MY772	V	18748000	35000	18783000
MY772	V	18826000	22000	18848000
MY772	V	19344000	130000	19474000
MY772	V	19482000	14000	19496000
MY772	V	19904000	10000	19914000
MY772	X	14385000	10000	14395000
MY795	I	1516000	10000	1526000
MY795	I	1901000	10000	1911000
MY795	II	876000	58000	934000
MY795	II	1001000	22000	1023000
MY795	II	1056000	17000	1073000
MY795	II	1256000	54000	1310000
MY795	II	1531000	74000	1605000
MY795	II	1611000	25000	1636000
MY795	II	1768000	168000	1936000
MY795	II	2012000	139000	2151000
MY795	II	2237000	75000	2312000
MY795	II	2361000	36000	2397000
MY795	II	2414000	24000	2438000
MY795	II	2455000	36000	2491000
MY795	II	2600000	11000	2611000
MY795	II	3197000	59000	3256000
MY795	II	3359000	10000	3369000
MY795	II	3672000	22000	3694000
MY795	II	3720000	19000	3739000
MY795	II	3745000	15000	3760000
MY795	II	3872000	15000	3887000
MY795	III	12347000	24000	12371000
MY795	IV	2568000	34000	2602000
MY795	IV	2692000	24000	2716000
MY795	V	15909000	76000	15985000
MY795	V	16006000	20000	16026000
MY795	V	16036000	10000	16046000
MY795	V	16145000	10000	16155000
MY795	V	16463000	38000	16501000
MY795	V	16736000	45000	16781000
MY795	V	16923000	41000	16964000
MY795	V	17172000	14000	17186000
MY795	V	17229000	11000	17240000
MY795	V	17444000	53000	17497000
MY795	V	17591000	9000	17600000
MY795	V	17615000	9000	17624000
MY795	V	18196000	52000	18248000
MY795	V	18748000	17000	18765000
MY795	V	19344000	27000	19371000
MY795	V	19381000	96000	19477000
MY795	V	20072000	13000	20085000
MY795	V	20201000	39000	20240000
MY795	X	14216000	9000	14225000
MY920	I	1516000	10000	1526000
MY920	II	2237000	160000	2397000
MY920	II	2835000	10000	2845000
MY920	II	3194000	56000	3250000
MY920	II	3309000	60000	3369000
MY920	II	3672000	22000	3694000
MY920	II	3720000	19000	3739000
MY920	II	3745000	15000	3760000
MY920	II	12517000	9000	12526000
MY920	II	12594000	9000	12603000
MY920	II	13565000	10000	13575000
MY920	III	697000	10000	707000
MY920	III	946000	33000	979000
MY920	III	1401000	16000	1417000
MY920	III	1684000	10000	1694000
MY920	III	12346000	25000	12371000
MY920	IV	2593000	10000	2603000
MY920	IV	2696000	21000	2717000
MY920	IV	2718000	12000	2730000
MY920	IV	2868000	20000	2888000
MY920	V	697000	23000	720000
MY920	V	1048000	15000	1063000
MY920	V	1641000	16000	1657000
MY920	V	1675000	11000	1686000
MY920	V	2046000	20000	2066000
MY920	V	2592000	70000	2662000
MY920	V	2802000	20000	2822000
MY920	V	3073000	18000	3091000
MY920	V	18748000	17000	18765000
MY920	V	18826000	22000	18848000
MY920	V	19344000	16000	19360000
MY920	V	19373000	107000	19480000
MY920	V	20072000	13000	20085000
MY920	V	20201000	38000	20239000
NIC1	II	2237000	160000	2397000
NIC1	II	2425000	9000	2434000
NIC1	II	2567000	9000	2576000
NIC1	II	2835000	9000	2844000
NIC1	II	2873000	12000	2885000
NIC1	II	3194000	56000	3250000
NIC1	II	3309000	61000	3370000
NIC1	II	3672000	22000	3694000
NIC1	II	3720000	19000	3739000
NIC1	II	3745000	15000	3760000
NIC1	II	12517000	9000	12526000
NIC1	III	0	41000	41000
NIC1	III	50000	47000	97000
NIC1	III	111000	23000	134000
NIC1	III	135000	26000	161000
NIC1	III	951000	26000	977000
NIC1	III	1221000	10000	1231000
NIC1	III	1278000	16000	1294000
NIC1	III	1303000	14000	1317000
NIC1	IV	2593000	10000	2603000
NIC1	IV	2696000	34000	2730000
NIC1	IV	2869000	13000	2882000
NIC1	V	2046000	20000	2066000
NIC1	V	2592000	70000	2662000
NIC1	V	2802000	20000	2822000
NIC1	V	2937000	19000	2956000
NIC1	V	3073000	18000	3091000
NIC1	V	3238000	87000	3325000
NIC1	V	3331000	115000	3446000
NIC1	V	3509000	22000	3531000
NIC1	V	16923000	41000	16964000
NIC1	V	17234000	130000	17364000
NIC1	V	17436000	62000	17498000
NIC1	V	17858000	10000	17868000
NIC1	V	18196000	52000	18248000
NIC1	X	14216000	11000	14227000
NIC1049	III	697000	10000	707000
NIC1049	III	946000	42000	988000
NIC1049	III	1401000	16000	1417000
NIC1049	III	12351000	17000	12368000
NIC1049	IV	2568000	35000	2603000
NIC1049	IV	2694000	11000	2705000
NIC1049	V	682000	38000	720000
NIC1049	V	1048000	15000	1063000
NIC1049	V	2047000	19000	2066000
NIC1049	V	2592000	58000	2650000
NIC1049	V	18055000	10000	18065000
NIC1049	V	18158000	25000	18183000
NIC1049	V	18196000	52000	18248000
NIC1049	X	14215000	10000	14225000
NIC1107	III	697000	10000	707000
NIC1107	III	947000	9000	956000
NIC1107	III	964000	54000	1018000
NIC1107	IV	1113000	9000	1122000
NIC1107	IV	2593000	10000	2603000
NIC1107	IV	2696000	21000	2717000
NIC1107	IV	2718000	12000	2730000
NIC1107	IV	2869000	12000	2881000
NIC1107	V	520000	73000	593000
NIC1107	V	682000	38000	720000
NIC1107	V	1641000	16000	1657000
NIC1107	V	1675000	11000	1686000
NIC1107	V	2047000	19000	2066000
NIC1107	V	18158000	25000	18183000
NIC1107	V	18196000	52000	18248000
NIC1107	X	14385000	10000	14395000
NIC1119	I	2328000	33000	2361000
NIC1119	II	2588000	24000	2612000
NIC1119	II	2625000	27000	2652000
NIC1119	II	2835000	10000	2845000
NIC1119	II	3194000	56000	3250000
NIC1119	II	3307000	57000	3364000
NIC1119	II	3672000	22000	3694000
NIC1119	II	3720000	18000	3738000
NIC1119	II	3745000	15000	3760000
NIC1119	II	3872000	15000	3887000
NIC1119	III	1117000	10000	1127000
NIC1119	III	1284000	9000	1293000
NIC1119	III	1313000	16000	1329000
NIC1119	III	1382000	24000	1406000
NIC1119	III	1588000	9000	1597000
NIC1119	III	12351000	20000	12371000
NIC1119	IV	2593000	9000	2602000
NIC1119	IV	2693000	20000	2713000
NIC1119	IV	2865000	23000	2888000
NIC1119	V	520000	232000	752000
NIC1119	V	1641000	16000	1657000
NIC1119	V	1675000	11000	1686000
NIC1119	V	2047000	19000	2066000
NIC1119	V	2803000	19000	2822000
NIC1119	V	3238000	87000	3325000
NIC1119	V	3331000	115000	3446000
NIC1119	V	3509000	14000	3523000
NIC1119	V	15831000	9000	15840000
NIC1119	V	15909000	98000	16007000
NIC1119	V	16175000	67000	16242000
NIC1119	V	16463000	38000	16501000
NIC1119	V	16614000	9000	16623000
NIC1119	V	16907000	57000	16964000
NIC1119	V	17034000	11000	17045000
NIC1119	V	17236000	31000	17267000
NIC1119	V	17273000	91000	17364000
NIC1119	V	17436000	54000	17490000
NIC1119	V	17808000	26000	17834000
NIC1119	V	18130000	53000	18183000
NIC1119	V	18196000	52000	18248000
NIC1119	V	18748000	17000	18765000
NIC1119	V	18826000	22000	18848000
NIC1119	V	19344000	76000	19420000
NIC1119	V	19431000	66000	19497000
NIC1119	V	19841000	10000	19851000
NIC1119	V	20074000	10000	20084000
NIC1119	V	20162000	19000	20181000
NIC1119	V	20223000	27000	20250000
NIC1119	V	20541000	85000	20626000
NIC1119	X	14216000	11000	14227000
NIC166	I	1181000	37000	1218000
NIC166	I	1337000	30000	1367000
NIC166	I	12629000	9000	12638000
NIC166	I	12754000	9000	12763000
NIC166	II	290000	36000	326000
NIC166	II	403000	12000	415000
NIC166	II	1611000	25000	1636000
NIC166	II	1747000	144000	1891000
NIC166	II	1903000	52000	1955000
NIC166	II	2124000	70000	2194000
NIC166	II	2224000	105000	2329000
NIC166	II	2357000	19000	2376000
NIC166	II	3198000	58000	3256000
NIC166	II	3286000	11000	3297000
NIC166	II	3309000	35000	3344000
NIC166	II	3377000	14000	3391000
NIC166	II	3672000	22000	3694000
NIC166	II	3720000	18000	3738000
NIC166	II	3745000	15000	3760000
NIC166	II	3872000	15000	3887000
NIC166	II	12012000	10000	12022000
NIC166	II	12083000	25000	12108000
NIC166	II	13447000	20000	13467000
NIC166	II	13654000	11000	13665000
NIC166	III	1268000	51000	1319000
NIC166	III	11152000	17000	11169000
NIC166	III	12233000	12000	12245000
NIC166	III	12318000	53000	12371000
NIC166	IV	16847000	18000	16865000
NIC166	V	1641000	16000	1657000
NIC166	V	1675000	11000	1686000
NIC166	V	2046000	19000	2065000
NIC166	V	17706000	10000	17716000
NIC166	V	17808000	26000	17834000
NIC166	V	17875000	13000	17888000
NIC166	V	18748000	28000	18776000
NIC166	V	18819000	28000	18847000
NIC166	X	14216000	11000	14227000
NIC195	I	1208000	10000	1218000
NIC195	I	3020000	11000	3031000
NIC195	I	12071000	16000	12087000
NIC195	I	12103000	11000	12114000
NIC195	I	12206000	10000	12216000
NIC195	I	12368000	11000	12379000
NIC195	I	12447000	14000	12461000
NIC195	I	12751000	12000	12763000
NIC195	I	13014000	39000	13053000
NIC195	I	13085000	10000	13095000
NIC195	I	13160000	26000	13186000
NIC195	I	13341000	27000	13368000
NIC195	II	290000	9000	299000
NIC195	II	310000	16000	326000
NIC195	II	1611000	25000	1636000
NIC195	II	1747000	87000	1834000
NIC195	II	1844000	111000	1955000
NIC195	II	2124000	70000	2194000
NIC195	II	2224000	105000	2329000
NIC195	II	2364000	12000	2376000
NIC195	II	3197000	59000	3256000
NIC195	II	3286000	11000	3297000
NIC195	II	3309000	34000	3343000
NIC195	II	3377000	14000	3391000
NIC195	II	3672000	22000	3694000
NIC195	II	3721000	17000	3738000
NIC195	II	3745000	15000	3760000
NIC195	II	3872000	11000	3883000
NIC195	II	12718000	9000	12727000
NIC195	III	1268000	51000	1319000
NIC195	III	1899000	18000	1917000
NIC195	III	7669000	9000	7678000
NIC195	III	11152000	13000	11165000
NIC195	III	12232000	13000	12245000
NIC195	III	12296000	75000	12371000
NIC195	IV	1075000	18000	1093000
NIC195	IV	1590000	13000	1603000
NIC195	IV	2054000	13000	2067000
NIC195	IV	2564000	39000	2603000
NIC195	IV	2686000	39000	2725000
NIC195	IV	16848000	11000	16859000
NIC195	IV	17254000	135000	17389000
NIC195	IV	17404000	11000	17415000
NIC195	IV	17447000	11000	17458000
NIC195	V	520000	73000	593000
NIC195	V	682000	39000	721000
NIC195	V	1048000	15000	1063000
NIC195	V	2045000	21000	2066000
NIC195	V	2259000	17000	2276000
NIC195	V	2285000	18000	2303000
NIC195	V	2580000	13000	2593000
NIC195	V	2693000	14000	2707000
NIC195	V	2780000	23000	2803000
NIC195	V	3073000	18000	3091000
NIC195	V	3238000	209000	3447000
NIC195	V	3509000	14000	3523000
NIC195	V	7592000	77000	7669000
NIC195	V	8741000	34000	8775000
NIC195	V	8961000	12000	8973000
NIC195	V	12423000	27000	12450000
NIC195	V	15653000	31000	15684000
NIC195	V	15723000	16000	15739000
NIC195	V	15756000	9000	15765000
NIC195	V	15831000	9000	15840000
NIC195	V	15912000	64000	15976000
NIC195	V	16175000	67000	16242000
NIC195	V	16260000	10000	16270000
NIC195	V	16463000	38000	16501000
NIC195	V	16618000	11000	16629000
NIC195	V	16907000	58000	16965000
NIC195	V	17034000	11000	17045000
NIC195	V	17236000	128000	17364000
NIC195	V	17436000	54000	17490000
NIC195	V	17808000	26000	17834000
NIC195	V	17846000	36000	17882000
NIC195	V	18193000	55000	18248000
NIC195	V	18646000	11000	18657000
NIC195	V	18755000	28000	18783000
NIC195	V	18839000	11000	18850000
NIC195	V	19161000	28000	19189000
NIC195	V	19238000	259000	19497000
NIC195	V	19658000	18000	19676000
NIC195	V	19887000	10000	19897000
NIC195	V	19972000	27000	19999000
NIC195	V	20102000	21000	20123000
NIC195	V	20132000	61000	20193000
NIC195	V	20202000	23000	20225000
NIC195	V	20326000	19000	20345000
NIC195	V	20354000	77000	20431000
NIC195	V	20459000	38000	20497000
NIC195	V	20538000	127000	20665000
NIC195	X	14218000	9000	14227000
NIC199	I	1186000	32000	1218000
NIC199	I	1343000	24000	1367000
NIC199	I	1516000	10000	1526000
NIC199	I	1901000	11000	1912000
NIC199	I	12754000	9000	12763000
NIC199	I	13012000	41000	13053000
NIC199	I	13160000	26000	13186000
NIC199	I	13344000	24000	13368000
NIC199	II	290000	9000	299000
NIC199	II	310000	16000	326000
NIC199	II	1611000	25000	1636000
NIC199	II	1747000	136000	1883000
NIC199	II	1893000	62000	1955000
NIC199	II	2124000	70000	2194000
NIC199	II	2224000	105000	2329000
NIC199	II	2357000	19000	2376000
NIC199	II	3197000	59000	3256000
NIC199	II	3286000	11000	3297000
NIC199	II	3309000	34000	3343000
NIC199	II	3377000	14000	3391000
NIC199	II	3672000	22000	3694000
NIC199	II	3721000	17000	3738000
NIC199	II	3745000	15000	3760000
NIC199	II	3872000	11000	3883000
NIC199	II	12517000	9000	12526000
NIC199	III	697000	10000	707000
NIC199	III	945000	11000	956000
NIC199	III	964000	62000	1026000
NIC199	III	1295000	23000	1318000
NIC199	III	1346000	79000	1425000
NIC199	III	1773000	10000	1783000
NIC199	III	2516000	12000	2528000
NIC199	III	3069000	19000	3088000
NIC199	III	12318000	53000	12371000
NIC199	IV	1005000	17000	1022000
NIC199	IV	1074000	19000	1093000
NIC199	IV	1594000	9000	1603000
NIC199	IV	2568000	35000	2603000
NIC199	IV	2689000	36000	2725000
NIC199	IV	3506000	11000	3517000
NIC199	IV	16432000	14000	16446000
NIC199	IV	16724000	28000	16752000
NIC199	IV	16847000	18000	16865000
NIC199	V	682000	38000	720000
NIC199	V	1048000	15000	1063000
NIC199	V	1641000	16000	1657000
NIC199	V	1675000	11000	1686000
NIC199	V	2047000	19000	2066000
NIC199	V	2259000	17000	2276000
NIC199	V	2285000	18000	2303000
NIC199	V	2581000	12000	2593000
NIC199	V	2696000	11000	2707000
NIC199	V	2782000	21000	2803000
NIC199	V	3276000	49000	3325000
NIC199	V	3775000	313000	4088000
NIC199	V	4102000	11000	4113000
NIC199	V	4127000	38000	4165000
NIC199	V	4981000	47000	5028000
NIC199	V	7592000	77000	7669000
NIC199	V	15660000	13000	15673000
NIC199	V	15723000	24000	15747000
NIC199	V	15756000	9000	15765000
NIC199	V	15831000	9000	15840000
NIC199	V	15909000	67000	15976000
NIC199	V	16175000	67000	16242000
NIC199	V	16463000	38000	16501000
NIC199	V	16573000	71000	16644000
NIC199	V	16907000	58000	16965000
NIC199	V	17034000	11000	17045000
NIC199	V	17236000	128000	17364000
NIC199	V	17436000	54000	17490000
NIC199	V	17780000	9000	17789000
NIC199	V	17808000	26000	17834000
NIC199	V	17846000	36000	17882000
NIC199	V	18748000	17000	18765000
NIC199	V	18819000	29000	18848000
NIC199	V	19344000	144000	19488000
NIC199	V	19904000	11000	19915000
NIC199	V	20067000	18000	20085000
NIC199	V	20201000	46000	20247000
NIC199	X	1000	24000	25000
NIC199	X	14215000	10000	14225000
NIC199	X	14356000	14000	14370000
NIC2	III	697000	10000	707000
NIC2	III	946000	47000	993000
NIC2	III	1401000	16000	1417000
NIC2	V	17007000	16000	17023000
NIC2	V	17876000	11000	17887000
NIC2	V	18196000	52000	18248000
NIC2	X	14216000	11000	14227000
NIC207	II	2564000	12000	2576000
NIC207	II	2835000	10000	2845000
NIC207	II	2872000	47000	2919000
NIC207	II	3194000	56000	3250000
NIC207	II	3309000	60000	3369000
NIC207	II	3672000	22000	3694000
NIC207	II	3720000	19000	3739000
NIC207	II	3745000	15000	3760000
NIC207	II	12681000	10000	12691000
NIC207	II	13244000	15000	13259000
NIC207	III	697000	10000	707000
NIC207	III	947000	30000	977000
NIC207	III	1005000	13000	1018000
NIC207	III	2516000	15000	2531000
NIC207	IV	2558000	44000	2602000
NIC207	IV	2696000	29000	2725000
NIC207	IV	12856000	12000	12868000
NIC207	IV	16849000	9000	16858000
NIC207	V	17846000	41000	17887000
NIC207	V	18196000	52000	18248000
NIC207	X	14216000	11000	14227000
NIC231	I	1186000	32000	1218000
NIC231	I	1343000	24000	1367000
NIC231	I	1918000	20000	1938000
NIC231	I	2328000	33000	2361000
NIC231	II	2600000	13000	2613000
NIC231	II	2835000	10000	2845000
NIC231	II	2872000	47000	2919000
NIC231	II	3194000	56000	3250000
NIC231	II	3309000	34000	3343000
NIC231	II	3377000	14000	3391000
NIC231	II	3672000	22000	3694000
NIC231	II	3721000	17000	3738000
NIC231	II	3745000	15000	3760000
NIC231	II	3872000	15000	3887000
NIC231	II	12517000	9000	12526000
NIC231	III	697000	10000	707000
NIC231	III	947000	9000	956000
NIC231	III	964000	62000	1026000
NIC231	III	1303000	16000	1319000
NIC231	III	1346000	85000	1431000
NIC231	III	1467000	30000	1497000
NIC231	III	1581000	15000	1596000
NIC231	III	1773000	10000	1783000
NIC231	III	2369000	14000	2383000
NIC231	III	2384000	21000	2405000
NIC231	III	2516000	12000	2528000
NIC231	III	12326000	45000	12371000
NIC231	IV	1074000	19000	1093000
NIC231	IV	1878000	10000	1888000
NIC231	IV	2520000	13000	2533000
NIC231	IV	2564000	39000	2603000
NIC231	IV	2689000	36000	2725000
NIC231	IV	2871000	10000	2881000
NIC231	V	17846000	42000	17888000
NIC231	V	18753000	23000	18776000
NIC231	V	18826000	22000	18848000
NIC231	V	19344000	144000	19488000
NIC231	V	19887000	9000	19896000
NIC231	V	20067000	18000	20085000
NIC231	V	20201000	46000	20247000
NIC231	X	14216000	9000	14225000
NIC231	X	14385000	10000	14395000
NIC236	I	1208000	10000	1218000
NIC236	I	1343000	24000	1367000
NIC236	I	1918000	20000	1938000
NIC236	I	2328000	33000	2361000
NIC236	I	12754000	9000	12763000
NIC236	II	2224000	173000	2397000
NIC236	II	2426000	9000	2435000
NIC236	II	2564000	15000	2579000
NIC236	II	2835000	9000	2844000
NIC236	II	3194000	56000	3250000
NIC236	II	3309000	60000	3369000
NIC236	II	3672000	22000	3694000
NIC236	II	3720000	19000	3739000
NIC236	II	3745000	15000	3760000
NIC236	II	12012000	9000	12021000
NIC236	II	12679000	38000	12717000
NIC236	III	697000	10000	707000
NIC236	III	936000	20000	956000
NIC236	III	964000	54000	1018000
NIC236	III	1303000	16000	1319000
NIC236	III	1346000	91000	1437000
NIC236	III	1581000	16000	1597000
NIC236	III	1757000	26000	1783000
NIC236	III	2369000	43000	2412000
NIC236	III	2516000	13000	2529000
NIC236	III	2763000	11000	2774000
NIC236	IV	2564000	38000	2602000
NIC236	IV	2686000	39000	2725000
NIC236	V	391000	135000	526000
NIC236	V	677000	12000	689000
NIC236	V	697000	23000	720000
NIC236	V	861000	11000	872000
NIC236	V	886000	12000	898000
NIC236	V	1641000	16000	1657000
NIC236	V	1675000	11000	1686000
NIC236	V	2046000	19000	2065000
NIC236	V	2592000	70000	2662000
NIC236	V	2689000	18000	2707000
NIC236	V	2802000	20000	2822000
NIC236	V	16907000	58000	16965000
NIC236	V	17034000	11000	17045000
NIC236	V	17236000	128000	17364000
NIC236	V	17436000	54000	17490000
NIC236	V	17780000	9000	17789000
NIC236	V	17808000	26000	17834000
NIC236	V	17846000	36000	17882000
NIC236	V	18196000	52000	18248000
NIC236	V	18647000	10000	18657000
NIC236	V	18755000	27000	18782000
NIC236	V	18839000	23000	18862000
NIC236	X	14215000	10000	14225000
NIC242	I	1206000	12000	1218000
NIC242	I	1352000	15000	1367000
NIC242	I	1901000	11000	1912000
NIC242	I	2328000	33000	2361000
NIC242	I	12629000	16000	12645000
NIC242	I	12754000	9000	12763000
NIC242	I	13053000	108000	13161000
NIC242	II	2227000	170000	2397000
NIC242	II	2419000	14000	2433000
NIC242	II	2564000	12000	2576000
NIC242	II	2835000	10000	2845000
NIC242	II	2872000	47000	2919000
NIC242	II	3194000	56000	3250000
NIC242	II	3309000	60000	3369000
NIC242	II	3672000	22000	3694000
NIC242	II	3720000	19000	3739000
NIC242	II	3745000	15000	3760000
NIC242	II	3942000	12000	3954000
NIC242	II	13541000	35000	13576000
NIC242	III	697000	10000	707000
NIC242	III	936000	20000	956000
NIC242	III	964000	54000	1018000
NIC242	III	1295000	23000	1318000
NIC242	III	1346000	83000	1429000
NIC242	IV	1074000	19000	1093000
NIC242	IV	2564000	39000	2603000
NIC242	IV	2696000	29000	2725000
NIC242	V	520000	73000	593000
NIC242	V	682000	38000	720000
NIC242	V	1641000	16000	1657000
NIC242	V	1675000	11000	1686000
NIC242	V	2046000	20000	2066000
NIC242	V	18158000	25000	18183000
NIC242	V	18193000	55000	18248000
NIC251	I	1206000	12000	1218000
NIC251	I	1901000	10000	1911000
NIC251	I	10993000	11000	11004000
NIC251	I	12063000	90000	12153000
NIC251	I	12754000	9000	12763000
NIC251	I	13016000	37000	13053000
NIC251	I	13160000	26000	13186000
NIC251	II	262000	37000	299000
NIC251	II	310000	16000	326000
NIC251	II	430000	27000	457000
NIC251	II	468000	62000	530000
NIC251	II	576000	53000	629000
NIC251	II	637000	37000	674000
NIC251	II	1018000	56000	1074000
NIC251	II	1108000	9000	1117000
NIC251	II	1527000	78000	1605000
NIC251	II	1611000	25000	1636000
NIC251	II	1656000	9000	1665000
NIC251	II	1747000	12000	1759000
NIC251	II	1768000	160000	1928000
NIC251	II	2017000	68000	2085000
NIC251	II	2107000	36000	2143000
NIC251	II	2237000	92000	2329000
NIC251	II	2365000	11000	2376000
NIC251	II	3197000	59000	3256000
NIC251	II	3286000	11000	3297000
NIC251	II	3309000	34000	3343000
NIC251	II	3377000	14000	3391000
NIC251	II	3672000	22000	3694000
NIC251	II	3720000	18000	3738000
NIC251	II	3745000	15000	3760000
NIC251	II	3872000	15000	3887000
NIC251	II	10429000	36000	10465000
NIC251	II	10626000	48000	10674000
NIC251	II	13565000	10000	13575000
NIC251	II	14318000	16000	14334000
NIC251	III	0	41000	41000
NIC251	III	57000	21000	78000
NIC251	III	86000	48000	134000
NIC251	III	135000	26000	161000
NIC251	III	697000	10000	707000
NIC251	III	1244000	12000	1256000
NIC251	III	1295000	38000	1333000
NIC251	III	2396000	13000	2409000
NIC251	III	2765000	9000	2774000
NIC251	III	12345000	23000	12368000
NIC251	III	12409000	13000	12422000
NIC251	IV	1074000	13000	1087000
NIC251	IV	2593000	10000	2603000
NIC251	IV	2696000	21000	2717000
NIC251	IV	2718000	12000	2730000
NIC251	IV	2868000	13000	2881000
NIC251	IV	7458000	9000	7467000
NIC251	IV	12434000	11000	12445000
NIC251	IV	12847000	21000	12868000
NIC251	IV	12987000	9000	12996000
NIC251	IV	15612000	12000	15624000
NIC251	IV	16349000	13000	16362000
NIC251	IV	16433000	13000	16446000
NIC251	IV	16465000	10000	16475000
NIC251	V	520000	73000	593000
NIC251	V	697000	23000	720000
NIC251	V	1641000	16000	1657000
NIC251	V	1675000	11000	1686000
NIC251	V	2046000	20000	2066000
NIC251	V	2259000	17000	2276000
NIC251	V	2285000	18000	2303000
NIC251	V	2581000	11000	2592000
NIC251	V	2783000	20000	2803000
NIC251	V	3073000	18000	3091000
NIC251	V	3238000	87000	3325000
NIC251	V	3331000	115000	3446000
NIC251	V	3509000	14000	3523000
NIC251	V	6877000	13000	6890000
NIC251	V	7354000	162000	7516000
NIC251	V	8741000	34000	8775000
NIC251	V	8961000	12000	8973000
NIC251	V	15660000	13000	15673000
NIC251	V	15723000	24000	15747000
NIC251	V	15755000	10000	15765000
NIC251	V	15831000	9000	15840000
NIC251	V	15912000	67000	15979000
NIC251	V	16175000	67000	16242000
NIC251	V	16260000	10000	16270000
NIC251	V	16463000	38000	16501000
NIC251	V	16614000	9000	16623000
NIC251	V	16693000	14000	16707000
NIC251	V	16839000	24000	16863000
NIC251	V	16923000	41000	16964000
NIC251	V	17047000	67000	17114000
NIC251	V	17132000	41000	17173000
NIC251	V	17236000	128000	17364000
NIC251	V	17436000	63000	17499000
NIC251	V	17546000	46000	17592000
NIC251	V	17603000	10000	17613000
NIC251	V	17640000	19000	17659000
NIC251	V	17668000	22000	17690000
NIC251	V	17808000	13000	17821000
NIC251	V	18196000	52000	18248000
NIC251	V	18674000	18000	18692000
NIC251	V	19238000	259000	19497000
NIC251	V	19662000	10000	19672000
NIC251	V	20102000	91000	20193000
NIC251	V	20202000	21000	20223000
NIC251	V	20301000	9000	20310000
NIC251	V	20355000	72000	20427000
NIC251	V	20460000	34000	20494000
NIC251	V	20539000	126000	20665000
NIC251	X	14216000	9000	14225000
NIC252	I	1901000	10000	1911000
NIC252	I	10966000	37000	11003000
NIC252	I	12089000	15000	12104000
NIC252	I	12432000	11000	12443000
NIC252	I	13016000	37000	13053000
NIC252	I	13160000	26000	13186000
NIC252	II	290000	9000	299000
NIC252	II	310000	16000	326000
NIC252	II	1611000	25000	1636000
NIC252	II	1747000	87000	1834000
NIC252	II	1850000	112000	1962000
NIC252	II	2125000	62000	2187000
NIC252	II	2224000	105000	2329000
NIC252	II	2357000	19000	2376000
NIC252	II	3197000	29000	3226000
NIC252	II	3234000	22000	3256000
NIC252	II	3286000	11000	3297000
NIC252	II	3309000	34000	3343000
NIC252	II	3377000	14000	3391000
NIC252	II	3672000	22000	3694000
NIC252	II	3720000	18000	3738000
NIC252	II	3745000	15000	3760000
NIC252	II	3872000	15000	3887000
NIC252	II	13563000	12000	13575000
NIC252	II	13944000	13000	13957000
NIC252	III	697000	10000	707000
NIC252	III	936000	82000	1018000
NIC252	III	1295000	23000	1318000
NIC252	III	1346000	79000	1425000
NIC252	III	1754000	11000	1765000
NIC252	III	2396000	13000	2409000
NIC252	III	12346000	25000	12371000
NIC252	IV	1074000	14000	1088000
NIC252	IV	1598000	9000	1607000
NIC252	IV	2564000	39000	2603000
NIC252	IV	2695000	21000	2716000
NIC252	IV	16287000	66000	16353000
NIC252	IV	17255000	141000	17396000
NIC252	IV	17410000	12000	17422000
NIC252	IV	17447000	11000	17458000
NIC252	V	391000	135000	526000
NIC252	V	677000	12000	689000
NIC252	V	697000	23000	720000
NIC252	V	861000	11000	872000
NIC252	V	886000	12000	898000
NIC252	V	15660000	13000	15673000
NIC252	V	15723000	42000	15765000
NIC252	V	15831000	9000	15840000
NIC252	V	15912000	67000	15979000
NIC252	V	16175000	67000	16242000
NIC252	V	16260000	10000	16270000
NIC252	V	16463000	38000	16501000
NIC252	V	16614000	9000	16623000
NIC252	V	16694000	11000	16705000
NIC252	V	16923000	41000	16964000
NIC252	V	17098000	22000	17120000
NIC252	V	17236000	128000	17364000
NIC252	V	17436000	54000	17490000
NIC252	V	17780000	9000	17789000
NIC252	V	17801000	33000	17834000
NIC252	V	17872000	12000	17884000
NIC252	V	18048000	18000	18066000
NIC252	V	18186000	62000	18248000
NIC252	V	18748000	17000	18765000
NIC252	V	18825000	23000	18848000
NIC252	V	19344000	144000	19488000
NIC252	V	19904000	10000	19914000
NIC252	V	20067000	18000	20085000
NIC252	V	20201000	39000	20240000
NIC252	X	14215000	10000	14225000
NIC255	II	1531000	105000	1636000
NIC255	II	1654000	11000	1665000
NIC255	II	1747000	62000	1809000
NIC255	II	1816000	119000	1935000
NIC255	II	2012000	28000	2040000
NIC255	II	2063000	85000	2148000
NIC255	II	2234000	163000	2397000
NIC255	II	2564000	12000	2576000
NIC255	II	2835000	10000	2845000
NIC255	II	3194000	56000	3250000
NIC255	II	3309000	56000	3365000
NIC255	II	3672000	22000	3694000
NIC255	II	3720000	19000	3739000
NIC255	II	3745000	15000	3760000
NIC255	II	12517000	9000	12526000
NIC255	II	13563000	12000	13575000
NIC255	III	697000	10000	707000
NIC255	III	936000	20000	956000
NIC255	III	964000	54000	1018000
NIC255	III	1303000	15000	1318000
NIC255	III	1346000	79000	1425000
NIC255	IV	19000	10000	29000
NIC255	IV	1253000	12000	1265000
NIC255	V	17867000	17000	17884000
NIC255	V	18193000	55000	18248000
NIC255	X	14216000	11000	14227000
NIC256	I	1187000	31000	1218000
NIC256	I	1516000	11000	1527000
NIC256	I	10953000	56000	11009000
NIC256	II	272000	27000	299000
NIC256	II	310000	10000	320000
NIC256	II	435000	22000	457000
NIC256	II	469000	75000	544000
NIC256	II	589000	40000	629000
NIC256	II	637000	37000	674000
NIC256	II	1611000	25000	1636000
NIC256	II	1747000	62000	1809000
NIC256	II	1816000	62000	1878000
NIC256	II	1903000	52000	1955000
NIC256	II	2124000	63000	2187000
NIC256	II	2232000	97000	2329000
NIC256	II	2357000	19000	2376000
NIC256	II	3197000	59000	3256000
NIC256	II	3286000	11000	3297000
NIC256	II	3309000	34000	3343000
NIC256	II	3377000	14000	3391000
NIC256	II	3672000	22000	3694000
NIC256	II	3721000	17000	3738000
NIC256	II	3745000	15000	3760000
NIC256	II	3872000	15000	3887000
NIC256	II	12012000	10000	12022000
NIC256	II	12517000	9000	12526000
NIC256	II	12867000	14000	12881000
NIC256	II	14319000	15000	14334000
NIC256	III	697000	10000	707000
NIC256	III	936000	82000	1018000
NIC256	III	1303000	16000	1319000
NIC256	III	1346000	82000	1428000
NIC256	III	1588000	15000	1603000
NIC256	III	1722000	9000	1731000
NIC256	III	1758000	10000	1768000
NIC256	III	2396000	13000	2409000
NIC256	IV	1074000	13000	1087000
NIC256	IV	2564000	39000	2603000
NIC256	IV	2687000	38000	2725000
NIC256	IV	2863000	9000	2872000
NIC256	IV	15487000	9000	15496000
NIC256	IV	16709000	61000	16770000
NIC256	IV	16839000	24000	16863000
NIC256	IV	16864000	60000	16924000
NIC256	IV	17255000	141000	17396000
NIC256	IV	17410000	10000	17420000
NIC256	IV	17447000	11000	17458000
NIC256	V	1641000	16000	1657000
NIC256	V	1675000	10000	1685000
NIC256	V	2046000	19000	2065000
NIC256	V	2592000	70000	2662000
NIC256	V	2698000	9000	2707000
NIC256	V	2803000	19000	2822000
NIC256	V	2897000	10000	2907000
NIC256	V	3073000	18000	3091000
NIC256	V	3238000	87000	3325000
NIC256	V	3331000	115000	3446000
NIC256	V	13588000	13000	13601000
NIC256	V	15278000	43000	15321000
NIC256	V	15660000	19000	15679000
NIC256	V	15690000	10000	15700000
NIC256	V	15723000	42000	15765000
NIC256	V	15831000	9000	15840000
NIC256	V	15909000	98000	16007000
NIC256	V	16175000	67000	16242000
NIC256	V	16463000	38000	16501000
NIC256	V	16614000	9000	16623000
NIC256	V	16907000	57000	16964000
NIC256	V	17034000	11000	17045000
NIC256	V	17236000	128000	17364000
NIC256	V	17436000	64000	17500000
NIC256	V	17808000	26000	17834000
NIC256	V	17858000	16000	17874000
NIC256	V	18193000	55000	18248000
NIC256	V	18340000	9000	18349000
NIC256	V	18675000	22000	18697000
NIC256	V	19238000	259000	19497000
NIC256	V	19841000	10000	19851000
NIC256	V	19904000	10000	19914000
NIC256	V	20065000	20000	20085000
NIC256	V	20163000	18000	20181000
NIC256	V	20220000	30000	20250000
NIC256	V	20541000	85000	20626000
NIC256	X	1000	24000	25000
NIC256	X	14215000	10000	14225000
NIC258	I	1206000	12000	1218000
NIC258	I	1343000	21000	1364000
NIC258	I	10964000	39000	11003000
NIC258	II	262000	37000	299000
NIC258	II	310000	16000	326000
NIC258	II	435000	22000	457000
NIC258	II	468000	62000	530000
NIC258	II	589000	40000	629000
NIC258	II	637000	37000	674000
NIC258	II	1018000	25000	1043000
NIC258	II	1061000	14000	1075000
NIC258	II	1108000	9000	1117000
NIC258	II	1526000	79000	1605000
NIC258	II	1611000	25000	1636000
NIC258	II	1656000	9000	1665000
NIC258	II	1747000	12000	1759000
NIC258	II	1765000	44000	1809000
NIC258	II	1816000	112000	1928000
NIC258	II	2012000	73000	2085000
NIC258	II	2107000	41000	2148000
NIC258	II	2225000	172000	2397000
NIC258	II	2835000	9000	2844000
NIC258	II	2872000	16000	2888000
NIC258	II	3194000	56000	3250000
NIC258	II	3309000	60000	3369000
NIC258	II	3672000	22000	3694000
NIC258	II	3720000	19000	3739000
NIC258	II	3745000	15000	3760000
NIC258	II	12517000	9000	12526000
NIC258	II	13130000	14000	13144000
NIC258	II	13211000	12000	13223000
NIC258	II	13541000	35000	13576000
NIC258	II	13612000	15000	13627000
NIC258	II	13668000	10000	13678000
NIC258	II	14318000	16000	14334000
NIC258	III	697000	10000	707000
NIC258	III	936000	82000	1018000
NIC258	III	1303000	16000	1319000
NIC258	III	1346000	79000	1425000
NIC258	III	2395000	17000	2412000
NIC258	III	2516000	13000	2529000
NIC258	IV	1074000	14000	1088000
NIC258	IV	2564000	39000	2603000
NIC258	IV	2689000	26000	2715000
NIC258	IV	16287000	65000	16352000
NIC258	IV	17255000	141000	17396000
NIC258	IV	17410000	10000	17420000
NIC258	IV	17447000	11000	17458000
NIC258	V	697000	23000	720000
NIC258	V	1048000	15000	1063000
NIC258	V	1641000	16000	1657000
NIC258	V	1675000	11000	1686000
NIC258	V	2046000	20000	2066000
NIC258	V	2592000	70000	2662000
NIC258	V	2698000	9000	2707000
NIC258	V	2802000	20000	2822000
NIC258	V	3073000	18000	3091000
NIC258	V	3238000	87000	3325000
NIC258	V	3331000	115000	3446000
NIC258	V	3509000	14000	3523000
NIC258	V	3840000	45000	3885000
NIC258	V	4110000	57000	4167000
NIC258	V	4339000	16000	4355000
NIC258	V	7592000	77000	7669000
NIC258	V	8961000	12000	8973000
NIC258	V	12362000	25000	12387000
NIC258	V	12411000	17000	12428000
NIC258	V	12429000	26000	12455000
NIC258	V	13542000	10000	13552000
NIC258	V	13588000	13000	13601000
NIC258	V	14556000	94000	14650000
NIC258	V	15278000	43000	15321000
NIC258	V	15660000	19000	15679000
NIC258	V	15723000	42000	15765000
NIC258	V	15831000	9000	15840000
NIC258	V	15912000	95000	16007000
NIC258	V	16053000	10000	16063000
NIC258	V	16175000	67000	16242000
NIC258	V	16463000	38000	16501000
NIC258	V	16732000	13000	16745000
NIC258	V	16839000	24000	16863000
NIC258	V	16923000	41000	16964000
NIC258	V	17047000	67000	17114000
NIC258	V	17132000	41000	17173000
NIC258	V	17236000	128000	17364000
NIC258	V	17436000	62000	17498000
NIC258	V	17780000	9000	17789000
NIC258	V	17808000	26000	17834000
NIC258	V	17858000	24000	17882000
NIC258	V	18193000	56000	18249000
NIC258	V	18674000	23000	18697000
NIC258	V	19237000	260000	19497000
NIC258	V	19742000	10000	19752000
NIC258	V	19841000	10000	19851000
NIC258	V	19904000	10000	19914000
NIC258	V	20065000	20000	20085000
NIC258	V	20162000	20000	20182000
NIC258	V	20222000	28000	20250000
NIC258	V	20541000	85000	20626000
NIC258	X	1000	24000	25000
NIC258	X	6905000	12000	6917000
NIC258	X	7914000	16000	7930000
NIC258	X	14215000	10000	14225000
NIC259	I	3229000	12000	3241000
NIC259	II	1611000	25000	1636000
NIC259	II	1747000	215000	1962000
NIC259	II	1985000	10000	1995000
NIC259	II	2125000	62000	2187000
NIC259	II	2227000	170000	2397000
NIC259	II	2566000	10000	2576000
NIC259	II	2835000	10000	2845000
NIC259	II	2872000	47000	2919000
NIC259	II	3194000	56000	3250000
NIC259	II	3309000	55000	3364000
NIC259	II	3672000	22000	3694000
NIC259	II	3721000	18000	3739000
NIC259	II	3745000	15000	3760000
NIC259	II	12517000	9000	12526000
NIC259	II	13563000	12000	13575000
NIC259	II	14076000	14000	14090000
NIC259	III	1268000	25000	1293000
NIC259	III	1303000	15000	1318000
NIC259	III	2395000	17000	2412000
NIC259	III	2516000	12000	2528000
NIC259	III	2589000	24000	2613000
NIC259	IV	1077000	12000	1089000
NIC259	IV	1594000	9000	1603000
NIC259	IV	2568000	35000	2603000
NIC259	IV	2689000	36000	2725000
NIC259	IV	7458000	9000	7467000
NIC259	IV	12856000	12000	12868000
NIC259	V	697000	23000	720000
NIC259	V	1048000	15000	1063000
NIC259	V	2581000	12000	2593000
NIC259	V	18178000	36000	18214000
NIC259	V	18220000	28000	18248000
NIC259	V	18748000	28000	18776000
NIC259	X	14215000	10000	14225000
NIC260	I	1901000	10000	1911000
NIC260	I	12629000	16000	12645000
NIC260	I	12754000	9000	12763000
NIC260	II	262000	37000	299000
NIC260	II	310000	16000	326000
NIC260	II	435000	22000	457000
NIC260	II	468000	62000	530000
NIC260	II	576000	53000	629000
NIC260	II	637000	37000	674000
NIC260	II	1611000	25000	1636000
NIC260	II	1747000	192000	1939000
NIC260	II	1940000	22000	1962000
NIC260	II	1985000	11000	1996000
NIC260	II	2125000	62000	2187000
NIC260	II	2225000	104000	2329000
NIC260	II	2357000	19000	2376000
NIC260	II	3198000	58000	3256000
NIC260	II	3286000	11000	3297000
NIC260	II	3309000	34000	3343000
NIC260	II	3377000	14000	3391000
NIC260	II	3672000	22000	3694000
NIC260	II	3720000	18000	3738000
NIC260	II	3745000	15000	3760000
NIC260	II	3872000	15000	3887000
NIC260	II	12517000	9000	12526000
NIC260	II	13211000	12000	13223000
NIC260	II	13387000	22000	13409000
NIC260	II	13563000	11000	13574000
NIC260	II	13612000	14000	13626000
NIC260	II	14319000	15000	14334000
NIC260	III	0	41000	41000
NIC260	III	57000	40000	97000
NIC260	III	111000	23000	134000
NIC260	III	135000	26000	161000
NIC260	III	697000	10000	707000
NIC260	III	944000	30000	974000
NIC260	III	1244000	12000	1256000
NIC260	III	1303000	30000	1333000
NIC260	III	2396000	13000	2409000
NIC260	IV	1075000	12000	1087000
NIC260	IV	2593000	10000	2603000
NIC260	IV	2696000	9000	2705000
NIC260	IV	2718000	12000	2730000
NIC260	IV	2868000	20000	2888000
NIC260	V	13588000	13000	13601000
NIC260	V	15278000	43000	15321000
NIC260	V	15660000	19000	15679000
NIC260	V	15723000	42000	15765000
NIC260	V	15831000	9000	15840000
NIC260	V	15912000	95000	16007000
NIC260	V	16175000	67000	16242000
NIC260	V	16463000	38000	16501000
NIC260	V	16732000	13000	16745000
NIC260	V	16839000	24000	16863000
NIC260	V	16923000	41000	16964000
NIC260	V	17047000	67000	17114000
NIC260	V	17132000	41000	17173000
NIC260	V	17236000	128000	17364000
NIC260	V	17436000	64000	17500000
NIC260	V	17808000	26000	17834000
NIC260	V	17858000	24000	17882000
NIC260	V	18048000	17000	18065000
NIC260	V	18193000	55000	18248000
NIC260	V	18674000	23000	18697000
NIC260	V	19238000	127000	19365000
NIC260	V	19375000	122000	19497000
NIC260	V	19716000	10000	19726000
NIC260	V	19841000	10000	19851000
NIC260	V	19904000	10000	19914000
NIC260	V	20062000	23000	20085000
NIC260	V	20162000	20000	20182000
NIC260	V	20223000	27000	20250000
NIC260	V	20541000	85000	20626000
NIC260	X	1000	24000	25000
NIC260	X	6905000	12000	6917000
NIC260	X	7914000	16000	7930000
NIC260	X	14215000	10000	14225000
NIC261	I	1206000	12000	1218000
NIC261	I	1901000	10000	1911000
NIC261	II	262000	37000	299000
NIC261	II	317000	9000	326000
NIC261	II	435000	22000	457000
NIC261	II	468000	62000	530000
NIC261	II	589000	40000	629000
NIC261	II	637000	37000	674000
NIC261	II	1611000	25000	1636000
NIC261	II	1747000	62000	1809000
NIC261	II	1816000	139000	1955000
NIC261	II	2124000	66000	2190000
NIC261	II	2225000	104000	2329000
NIC261	II	2357000	19000	2376000
NIC261	II	3198000	58000	3256000
NIC261	II	3286000	11000	3297000
NIC261	II	3309000	34000	3343000
NIC261	II	3377000	14000	3391000
NIC261	II	3672000	22000	3694000
NIC261	II	3720000	18000	3738000
NIC261	II	3745000	15000	3760000
NIC261	II	3872000	15000	3887000
NIC261	II	13541000	34000	13575000
NIC261	II	14319000	15000	14334000
NIC261	III	697000	10000	707000
NIC261	III	936000	20000	956000
NIC261	III	964000	54000	1018000
NIC261	III	1303000	15000	1318000
NIC261	III	1346000	79000	1425000
NIC261	III	1564000	10000	1574000
NIC261	III	1587000	9000	1596000
NIC261	III	1774000	10000	1784000
NIC261	III	2395000	17000	2412000
NIC261	III	2516000	13000	2529000
NIC261	IV	1076000	14000	1090000
NIC261	IV	1253000	12000	1265000
NIC261	IV	2558000	45000	2603000
NIC261	IV	2689000	26000	2715000
NIC261	IV	3684000	10000	3694000
NIC261	IV	12434000	11000	12445000
NIC261	IV	12847000	21000	12868000
NIC261	IV	12987000	9000	12996000
NIC261	V	697000	23000	720000
NIC261	V	1048000	15000	1063000
NIC261	V	1641000	16000	1657000
NIC261	V	1675000	11000	1686000
NIC261	V	2046000	20000	2066000
NIC261	V	2592000	70000	2662000
NIC261	V	2802000	20000	2822000
NIC261	V	3073000	18000	3091000
NIC261	V	3238000	87000	3325000
NIC261	V	3331000	115000	3446000
NIC261	V	3509000	14000	3523000
NIC261	V	13588000	13000	13601000
NIC261	V	15278000	43000	15321000
NIC261	V	15660000	19000	15679000
NIC261	V	15723000	42000	15765000
NIC261	V	15831000	9000	15840000
NIC261	V	15912000	95000	16007000
NIC261	V	16175000	67000	16242000
NIC261	V	16463000	38000	16501000
NIC261	V	16614000	9000	16623000
NIC261	V	16907000	58000	16965000
NIC261	V	17034000	11000	17045000
NIC261	V	17236000	128000	17364000
NIC261	V	17436000	64000	17500000
NIC261	V	17780000	9000	17789000
NIC261	V	17808000	26000	17834000
NIC261	V	17846000	36000	17882000
NIC261	V	18193000	56000	18249000
NIC261	V	18673000	24000	18697000
NIC261	V	19238000	127000	19365000
NIC261	V	19376000	121000	19497000
NIC261	V	19841000	10000	19851000
NIC261	V	19904000	10000	19914000
NIC261	V	20065000	20000	20085000
NIC261	V	20162000	19000	20181000
NIC261	V	20223000	27000	20250000
NIC261	V	20541000	85000	20626000
NIC261	X	1000	36000	37000
NIC261	X	6905000	12000	6917000
NIC261	X	7914000	16000	7930000
NIC261	X	14215000	10000	14225000
NIC262	I	1208000	10000	1218000
NIC262	I	10984000	26000	11010000
NIC262	I	12688000	10000	12698000
NIC262	II	262000	64000	326000
NIC262	II	436000	21000	457000
NIC262	II	468000	76000	544000
NIC262	II	589000	40000	629000
NIC262	II	637000	37000	674000
NIC262	II	1611000	25000	1636000
NIC262	II	1747000	87000	1834000
NIC262	II	1844000	112000	1956000
NIC262	II	2124000	63000	2187000
NIC262	II	2224000	105000	2329000
NIC262	II	2357000	19000	2376000
NIC262	II	3198000	58000	3256000
NIC262	II	3286000	10000	3296000
NIC262	II	3309000	34000	3343000
NIC262	II	3377000	14000	3391000
NIC262	II	3672000	22000	3694000
NIC262	II	3720000	18000	3738000
NIC262	II	3745000	15000	3760000
NIC262	II	3872000	15000	3887000
NIC262	II	12517000	9000	12526000
NIC262	II	13612000	14000	13626000
NIC262	II	13669000	9000	13678000
NIC262	II	14319000	15000	14334000
NIC262	III	697000	10000	707000
NIC262	III	924000	10000	934000
NIC262	III	944000	30000	974000
NIC262	III	1244000	12000	1256000
NIC262	III	1303000	30000	1333000
NIC262	III	1693000	10000	1703000
NIC262	III	1758000	14000	1772000
NIC262	III	2395000	17000	2412000
NIC262	III	2516000	15000	2531000
NIC262	III	11572000	9000	11581000
NIC262	IV	1074000	19000	1093000
NIC262	IV	1116000	9000	1125000
NIC262	IV	2564000	39000	2603000
NIC262	IV	2689000	32000	2721000
NIC262	IV	7458000	9000	7467000
NIC262	IV	12847000	9000	12856000
NIC262	IV	16717000	53000	16770000
NIC262	IV	16839000	11000	16850000
NIC262	IV	16865000	59000	16924000
NIC262	IV	17255000	134000	17389000
NIC262	IV	17410000	10000	17420000
NIC262	IV	17447000	11000	17458000
NIC262	V	697000	23000	720000
NIC262	V	1048000	15000	1063000
NIC262	V	1641000	16000	1657000
NIC262	V	2046000	20000	2066000
NIC262	V	2259000	17000	2276000
NIC262	V	2285000	18000	2303000
NIC262	V	2581000	12000	2593000
NIC262	V	2696000	11000	2707000
NIC262	V	2783000	20000	2803000
NIC262	V	3073000	18000	3091000
NIC262	V	3238000	87000	3325000
NIC262	V	3331000	115000	3446000
NIC262	V	3509000	14000	3523000
NIC262	V	13588000	13000	13601000
NIC262	V	15278000	43000	15321000
NIC262	V	15660000	13000	15673000
NIC262	V	15723000	42000	15765000
NIC262	V	15831000	9000	15840000
NIC262	V	15912000	95000	16007000
NIC262	V	16053000	10000	16063000
NIC262	V	16175000	67000	16242000
NIC262	V	16463000	38000	16501000
NIC262	V	16614000	9000	16623000
NIC262	V	16647000	10000	16657000
NIC262	V	16907000	58000	16965000
NIC262	V	17034000	11000	17045000
NIC262	V	17236000	31000	17267000
NIC262	V	17273000	91000	17364000
NIC262	V	17436000	54000	17490000
NIC262	V	17780000	9000	17789000
NIC262	V	17808000	26000	17834000
NIC262	V	17846000	36000	17882000
NIC262	V	18196000	52000	18248000
NIC262	V	18678000	14000	18692000
NIC262	V	19126000	12000	19138000
NIC262	V	19238000	259000	19497000
NIC262	V	19716000	11000	19727000
NIC262	V	19841000	10000	19851000
NIC262	V	20065000	20000	20085000
NIC262	V	20162000	19000	20181000
NIC262	V	20222000	28000	20250000
NIC262	V	20541000	85000	20626000
NIC262	X	1000	24000	25000
NIC262	X	14215000	10000	14225000
NIC265	I	1208000	10000	1218000
NIC265	I	1901000	10000	1911000
NIC265	II	2234000	163000	2397000
NIC265	II	3194000	56000	3250000
NIC265	II	3309000	61000	3370000
NIC265	II	3672000	22000	3694000
NIC265	II	3720000	19000	3739000
NIC265	II	3745000	15000	3760000
NIC265	II	12012000	9000	12021000
NIC265	II	12517000	9000	12526000
NIC265	II	12594000	9000	12603000
NIC265	II	13211000	12000	13223000
NIC265	II	13548000	26000	13574000
NIC265	II	13612000	12000	13624000
NIC265	II	13654000	11000	13665000
NIC265	II	14318000	16000	14334000
NIC265	III	0	41000	41000
NIC265	III	57000	21000	78000
NIC265	III	86000	48000	134000
NIC265	III	135000	26000	161000
NIC265	III	697000	10000	707000
NIC265	III	1244000	12000	1256000
NIC265	III	1262000	52000	1314000
NIC265	III	1354000	64000	1418000
NIC265	III	2091000	10000	2101000
NIC265	III	2599000	14000	2613000
NIC265	IV	1076000	11000	1087000
NIC265	IV	2593000	10000	2603000
NIC265	IV	2689000	24000	2713000
NIC265	IV	12434000	11000	12445000
NIC265	IV	12847000	21000	12868000
NIC265	IV	12987000	9000	12996000
NIC265	IV	13416000	12000	13428000
NIC265	IV	15612000	12000	15624000
NIC265	IV	16432000	14000	16446000
NIC265	IV	16724000	28000	16752000
NIC265	V	682000	38000	720000
NIC265	V	1048000	15000	1063000
NIC265	V	1641000	16000	1657000
NIC265	V	1675000	11000	1686000
NIC265	V	2046000	20000	2066000
NIC265	V	2592000	58000	2650000
NIC265	V	2802000	20000	2822000
NIC265	V	3073000	18000	3091000
NIC265	V	3238000	87000	3325000
NIC265	V	3331000	115000	3446000
NIC265	V	3509000	14000	3523000
NIC265	V	3840000	45000	3885000
NIC265	V	4110000	57000	4167000
NIC265	V	4342000	13000	4355000
NIC265	V	7592000	77000	7669000
NIC265	V	8961000	12000	8973000
NIC265	V	12362000	25000	12387000
NIC265	V	12411000	17000	12428000
NIC265	V	12429000	26000	12455000
NIC265	V	13542000	10000	13552000
NIC265	V	13588000	13000	13601000
NIC265	V	15278000	43000	15321000
NIC265	V	15660000	14000	15674000
NIC265	V	15723000	42000	15765000
NIC265	V	15831000	9000	15840000
NIC265	V	15912000	95000	16007000
NIC265	V	16175000	67000	16242000
NIC265	V	16463000	38000	16501000
NIC265	V	16614000	9000	16623000
NIC265	V	16907000	57000	16964000
NIC265	V	17034000	11000	17045000
NIC265	V	17236000	31000	17267000
NIC265	V	17273000	91000	17364000
NIC265	V	17436000	54000	17490000
NIC265	V	17808000	26000	17834000
NIC265	V	17858000	24000	17882000
NIC265	V	18193000	55000	18248000
NIC265	V	18675000	17000	18692000
NIC265	V	19238000	259000	19497000
NIC265	V	19716000	10000	19726000
NIC265	V	19841000	10000	19851000
NIC265	V	19904000	9000	19913000
NIC265	V	20062000	23000	20085000
NIC265	V	20162000	20000	20182000
NIC265	V	20223000	27000	20250000
NIC265	V	20541000	85000	20626000
NIC265	X	115000	102000	217000
NIC265	X	1534000	9000	1543000
NIC265	X	6905000	12000	6917000
NIC265	X	7914000	16000	7930000
NIC265	X	14216000	9000	14225000
NIC265	X	14385000	10000	14395000
NIC266	I	1101000	26000	1127000
NIC266	I	1206000	12000	1218000
NIC266	I	1352000	9000	1361000
NIC266	I	12629000	13000	12642000
NIC266	I	12754000	9000	12763000
NIC266	II	13561000	14000	13575000
NIC266	III	697000	10000	707000
NIC266	III	936000	10000	946000
NIC266	III	964000	54000	1018000
NIC266	III	1303000	15000	1318000
NIC266	III	1346000	79000	1425000
NIC266	III	2395000	14000	2409000
NIC266	III	2763000	11000	2774000
NIC266	III	12326000	9000	12335000
NIC266	III	12343000	28000	12371000
NIC266	IV	1074000	13000	1087000
NIC266	IV	2593000	10000	2603000
NIC266	IV	2696000	9000	2705000
NIC266	IV	2718000	12000	2730000
NIC266	IV	2868000	12000	2880000
NIC266	IV	3370000	9000	3379000
NIC266	IV	4347000	11000	4358000
NIC266	IV	15612000	12000	15624000
NIC266	IV	16432000	14000	16446000
NIC266	V	391000	137000	528000
NIC266	V	635000	11000	646000
NIC266	V	697000	23000	720000
NIC266	V	859000	13000	872000
NIC266	V	942000	28000	970000
NIC266	V	1047000	16000	1063000
NIC266	V	1511000	19000	1530000
NIC266	V	1641000	16000	1657000
NIC266	V	1675000	11000	1686000
NIC266	V	2046000	20000	2066000
NIC266	V	2592000	70000	2662000
NIC266	V	2802000	20000	2822000
NIC266	V	3073000	18000	3091000
NIC266	V	3238000	87000	3325000
NIC266	V	3331000	115000	3446000
NIC266	V	3509000	14000	3523000
NIC266	V	15278000	43000	15321000
NIC266	V	15660000	19000	15679000
NIC266	V	15723000	42000	15765000
NIC266	V	15831000	9000	15840000
NIC266	V	15912000	95000	16007000
NIC266	V	16175000	67000	16242000
NIC266	V	16463000	38000	16501000
NIC266	V	16732000	13000	16745000
NIC266	V	16839000	24000	16863000
NIC266	V	16923000	41000	16964000
NIC266	V	17047000	67000	17114000
NIC266	V	17134000	39000	17173000
NIC266	V	17236000	128000	17364000
NIC266	V	17436000	54000	17490000
NIC266	V	17627000	24000	17651000
NIC266	V	17808000	26000	17834000
NIC266	V	17872000	12000	17884000
NIC266	V	18164000	13000	18177000
NIC266	V	18178000	36000	18214000
NIC266	V	18227000	21000	18248000
NIC266	V	18748000	17000	18765000
NIC266	V	18820000	28000	18848000
NIC266	V	19344000	152000	19496000
NIC266	V	19904000	9000	19913000
NIC266	V	19927000	22000	19949000
NIC266	V	20069000	16000	20085000
NIC266	V	20128000	46000	20174000
NIC266	V	20187000	53000	20240000
NIC266	X	14215000	10000	14225000
NIC267	I	1040000	22000	1062000
NIC267	I	1201000	17000	1218000
NIC267	I	1343000	21000	1364000
NIC267	I	1901000	11000	1912000
NIC267	I	2328000	33000	2361000
NIC267	I	12623000	22000	12645000
NIC267	I	12754000	9000	12763000
NIC267	II	290000	9000	299000
NIC267	II	317000	9000	326000
NIC267	II	3198000	58000	3256000
NIC267	II	3286000	11000	3297000
NIC267	II	3309000	34000	3343000
NIC267	II	3377000	14000	3391000
NIC267	II	3672000	22000	3694000
NIC267	II	3720000	18000	3738000
NIC267	II	3745000	15000	3760000
NIC267	II	3872000	15000	3887000
NIC267	II	12718000	9000	12727000
NIC267	II	13541000	33000	13574000
NIC267	II	13612000	18000	13630000
NIC267	II	14318000	16000	14334000
NIC267	III	697000	10000	707000
NIC267	III	936000	82000	1018000
NIC267	III	1303000	15000	1318000
NIC267	III	1346000	79000	1425000
NIC267	III	1587000	9000	1596000
NIC267	III	1722000	9000	1731000
NIC267	III	1758000	17000	1775000
NIC267	III	2396000	16000	2412000
NIC267	III	2516000	13000	2529000
NIC267	III	2599000	14000	2613000
NIC267	III	2788000	14000	2802000
NIC267	III	9932000	13000	9945000
NIC267	III	12339000	32000	12371000
NIC267	III	12409000	10000	12419000
NIC267	IV	1074000	15000	1089000
NIC267	IV	1594000	9000	1603000
NIC267	IV	2564000	39000	2603000
NIC267	IV	2696000	20000	2716000
NIC267	V	18748000	17000	18765000
NIC267	V	18819000	28000	18847000
NIC267	V	19344000	152000	19496000
NIC267	V	19904000	10000	19914000
NIC267	V	20067000	18000	20085000
NIC267	V	20201000	40000	20241000
NIC267	X	14215000	10000	14225000
NIC268	I	1102000	25000	1127000
NIC268	I	1352000	9000	1361000
NIC268	I	1897000	15000	1912000
NIC268	I	2328000	33000	2361000
NIC268	I	2799000	10000	2809000
NIC268	I	10991000	9000	11000000
NIC268	I	11432000	24000	11456000
NIC268	I	12754000	9000	12763000
NIC268	I	13357000	11000	13368000
NIC268	II	2237000	92000	2329000
NIC268	II	2357000	19000	2376000
NIC268	II	3198000	58000	3256000
NIC268	II	3286000	11000	3297000
NIC268	II	3309000	34000	3343000
NIC268	II	3377000	14000	3391000
NIC268	II	3672000	22000	3694000
NIC268	II	3720000	18000	3738000
NIC268	II	3745000	15000	3760000
NIC268	II	3872000	15000	3887000
NIC268	II	13563000	11000	13574000
NIC268	III	697000	10000	707000
NIC268	III	947000	47000	994000
NIC268	III	1224000	28000	1252000
NIC268	III	1262000	71000	1333000
NIC268	III	1359000	65000	1424000
NIC268	III	1583000	12000	1595000
NIC268	III	12346000	25000	12371000
NIC268	IV	1074000	13000	1087000
NIC268	IV	1983000	9000	1992000
NIC268	IV	2696000	20000	2716000
NIC268	IV	2863000	18000	2881000
NIC268	IV	16285000	67000	16352000
NIC268	IV	17134000	16000	17150000
NIC268	V	2285000	18000	2303000
NIC268	V	2592000	47000	2639000
NIC268	V	2645000	15000	2660000
NIC268	V	2802000	20000	2822000
NIC268	V	3073000	18000	3091000
NIC268	V	3243000	82000	3325000
NIC268	V	3331000	115000	3446000
NIC268	V	3905000	54000	3959000
NIC268	V	3992000	15000	4007000
NIC268	V	4058000	108000	4166000
NIC268	V	12433000	17000	12450000
NIC268	V	15690000	10000	15700000
NIC268	V	15909000	59000	15968000
NIC268	V	16006000	31000	16037000
NIC268	V	16052000	9000	16061000
NIC268	V	16194000	49000	16243000
NIC268	V	16314000	61000	16375000
NIC268	V	16463000	38000	16501000
NIC268	V	16595000	12000	16607000
NIC268	V	16907000	57000	16964000
NIC268	V	17226000	138000	17364000
NIC268	V	17436000	62000	17498000
NIC268	V	17591000	9000	17600000
NIC268	V	17808000	26000	17834000
NIC268	V	17875000	12000	17887000
NIC268	V	18752000	13000	18765000
NIC268	V	18826000	21000	18847000
NIC268	V	19344000	152000	19496000
NIC268	V	19904000	11000	19915000
NIC268	V	20067000	18000	20085000
NIC268	V	20201000	39000	20240000
NIC268	X	1000	52000	53000
NIC269	I	1208000	10000	1218000
NIC269	I	1343000	24000	1367000
NIC269	I	1513000	13000	1526000
NIC269	I	1901000	11000	1912000
NIC269	I	2328000	33000	2361000
NIC269	I	11468000	14000	11482000
NIC269	I	13053000	108000	13161000
NIC269	I	14503000	14000	14517000
NIC269	II	1611000	25000	1636000
NIC269	II	1747000	215000	1962000
NIC269	II	2124000	63000	2187000
NIC269	II	2225000	104000	2329000
NIC269	II	2357000	19000	2376000
NIC269	II	2566000	10000	2576000
NIC269	II	2835000	10000	2845000
NIC269	II	3194000	56000	3250000
NIC269	II	3309000	66000	3375000
NIC269	II	3672000	22000	3694000
NIC269	II	3720000	19000	3739000
NIC269	II	3745000	15000	3760000
NIC269	II	12517000	9000	12526000
NIC269	II	13563000	12000	13575000
NIC269	III	697000	10000	707000
NIC269	III	936000	82000	1018000
NIC269	III	1303000	16000	1319000
NIC269	III	1346000	79000	1425000
NIC269	III	2395000	17000	2412000
NIC269	III	3074000	11000	3085000
NIC269	III	12346000	25000	12371000
NIC269	III	12409000	10000	12419000
NIC269	IV	1074000	15000	1089000
NIC269	IV	2564000	39000	2603000
NIC269	IV	2689000	36000	2725000
NIC269	IV	2864000	11000	2875000
NIC269	V	520000	73000	593000
NIC269	V	682000	38000	720000
NIC269	V	15660000	14000	15674000
NIC269	V	15723000	24000	15747000
NIC269	V	15756000	9000	15765000
NIC269	V	16923000	42000	16965000
NIC269	V	17098000	22000	17120000
NIC269	V	17236000	311000	17547000
NIC269	V	17808000	26000	17834000
NIC269	V	17872000	15000	17887000
NIC269	V	18048000	17000	18065000
NIC269	V	18748000	17000	18765000
NIC269	V	18820000	27000	18847000
NIC269	V	19344000	152000	19496000
NIC269	V	19904000	11000	19915000
NIC269	V	20067000	18000	20085000
NIC269	V	20201000	39000	20240000
NIC269	X	14215000	10000	14225000
NIC271	I	1206000	12000	1218000
NIC271	I	10953000	51000	11004000
NIC271	II	262000	37000	299000
NIC271	II	310000	16000	326000
NIC271	II	430000	27000	457000
NIC271	II	468000	62000	530000
NIC271	II	576000	53000	629000
NIC271	II	637000	37000	674000
NIC271	II	1611000	25000	1636000
NIC271	II	1747000	132000	1879000
NIC271	II	1885000	71000	1956000
NIC271	II	2125000	62000	2187000
NIC271	II	2232000	97000	2329000
NIC271	II	2357000	19000	2376000
NIC271	II	3198000	58000	3256000
NIC271	II	3286000	11000	3297000
NIC271	II	3309000	34000	3343000
NIC271	II	3377000	14000	3391000
NIC271	II	3672000	22000	3694000
NIC271	II	3720000	18000	3738000
NIC271	II	3745000	15000	3760000
NIC271	II	3872000	15000	3887000
NIC271	II	12517000	9000	12526000
NIC271	II	12867000	14000	12881000
NIC271	II	14319000	15000	14334000
NIC271	III	697000	10000	707000
NIC271	III	936000	82000	1018000
NIC271	III	1303000	16000	1319000
NIC271	III	1346000	79000	1425000
NIC271	III	1587000	9000	1596000
NIC271	III	1722000	9000	1731000
NIC271	III	1758000	10000	1768000
NIC271	III	2395000	16000	2411000
NIC271	IV	1074000	13000	1087000
NIC271	IV	2564000	39000	2603000
NIC271	IV	2686000	35000	2721000
NIC271	IV	16709000	61000	16770000
NIC271	IV	16838000	25000	16863000
NIC271	IV	16864000	60000	16924000
NIC271	IV	17255000	141000	17396000
NIC271	IV	17410000	10000	17420000
NIC271	IV	17447000	11000	17458000
NIC271	V	697000	23000	720000
NIC271	V	1048000	15000	1063000
NIC271	V	1641000	16000	1657000
NIC271	V	1675000	11000	1686000
NIC271	V	2046000	20000	2066000
NIC271	V	2592000	70000	2662000
NIC271	V	2698000	9000	2707000
NIC271	V	2802000	20000	2822000
NIC271	V	3073000	18000	3091000
NIC271	V	3238000	87000	3325000
NIC271	V	3331000	115000	3446000
NIC271	V	3509000	14000	3523000
NIC271	V	13588000	13000	13601000
NIC271	V	15278000	43000	15321000
NIC271	V	15660000	19000	15679000
NIC271	V	15723000	42000	15765000
NIC271	V	15831000	9000	15840000
NIC271	V	15909000	98000	16007000
NIC271	V	16175000	67000	16242000
NIC271	V	16463000	38000	16501000
NIC271	V	16614000	9000	16623000
NIC271	V	16907000	57000	16964000
NIC271	V	17034000	11000	17045000
NIC271	V	17236000	128000	17364000
NIC271	V	17436000	61000	17497000
NIC271	V	17780000	9000	17789000
NIC271	V	17808000	26000	17834000
NIC271	V	17858000	24000	17882000
NIC271	V	18193000	56000	18249000
NIC271	V	18673000	24000	18697000
NIC271	V	19238000	256000	19494000
NIC271	V	19558000	10000	19568000
NIC271	V	19716000	10000	19726000
NIC271	V	19841000	10000	19851000
NIC271	V	20062000	23000	20085000
NIC271	V	20162000	19000	20181000
NIC271	V	20223000	27000	20250000
NIC271	V	20541000	85000	20626000
NIC271	X	1000	24000	25000
NIC271	X	14215000	10000	14225000
NIC272	I	1208000	10000	1218000
NIC272	I	1516000	11000	1527000
NIC272	I	1901000	11000	1912000
NIC272	I	2329000	32000	2361000
NIC272	II	984000	10000	994000
NIC272	II	1617000	19000	1636000
NIC272	II	1747000	62000	1809000
NIC272	II	1816000	62000	1878000
NIC272	II	1885000	15000	1900000
NIC272	II	1908000	47000	1955000
NIC272	II	2125000	62000	2187000
NIC272	II	2237000	92000	2329000
NIC272	II	2357000	19000	2376000
NIC272	II	3198000	58000	3256000
NIC272	II	3286000	10000	3296000
NIC272	II	3309000	34000	3343000
NIC272	II	3377000	14000	3391000
NIC272	II	3672000	22000	3694000
NIC272	II	3720000	18000	3738000
NIC272	II	3745000	15000	3760000
NIC272	II	3872000	15000	3887000
NIC272	II	12584000	15000	12599000
NIC272	II	12867000	14000	12881000
NIC272	II	13563000	12000	13575000
NIC272	II	13936000	13000	13949000
NIC272	III	697000	10000	707000
NIC272	III	936000	20000	956000
NIC272	III	964000	54000	1018000
NIC272	III	1303000	16000	1319000
NIC272	III	1346000	79000	1425000
NIC272	III	2396000	15000	2411000
NIC272	III	12343000	28000	12371000
NIC272	III	12409000	10000	12419000
NIC272	IV	2564000	39000	2603000
NIC272	IV	2687000	29000	2716000
NIC272	IV	15616000	10000	15626000
NIC272	IV	16432000	14000	16446000
NIC272	IV	16724000	28000	16752000
NIC272	IV	16849000	9000	16858000
NIC272	IV	17255000	141000	17396000
NIC272	IV	17410000	10000	17420000
NIC272	IV	17447000	11000	17458000
NIC272	V	520000	73000	593000
NIC272	V	697000	23000	720000
NIC272	V	1641000	16000	1657000
NIC272	V	1675000	11000	1686000
NIC272	V	2046000	20000	2066000
NIC272	V	17808000	26000	17834000
NIC272	V	17872000	12000	17884000
NIC272	V	18186000	62000	18248000
NIC272	V	18748000	17000	18765000
NIC272	V	18819000	28000	18847000
NIC272	V	19344000	152000	19496000
NIC272	V	19853000	10000	19863000
NIC272	V	20066000	19000	20085000
NIC272	V	20201000	39000	20240000
NIC272	X	1000	24000	25000
NIC272	X	1534000	9000	1543000
NIC272	X	14215000	10000	14225000
NIC274	I	2328000	33000	2361000
NIC274	II	2237000	91000	2328000
NIC274	II	2357000	19000	2376000
NIC274	II	3197000	59000	3256000
NIC274	II	3309000	34000	3343000
NIC274	II	3377000	14000	3391000
NIC274	II	3672000	22000	3694000
NIC274	II	3720000	18000	3738000
NIC274	II	3745000	15000	3760000
NIC274	II	3872000	15000	3887000
NIC274	II	13612000	12000	13624000
NIC274	II	14319000	15000	14334000
NIC274	III	697000	11000	708000
NIC274	III	947000	30000	977000
NIC274	III	2396000	13000	2409000
NIC274	III	12351000	20000	12371000
NIC274	IV	2568000	35000	2603000
NIC274	IV	2694000	22000	2716000
NIC274	IV	16287000	66000	16353000
NIC274	IV	16716000	54000	16770000
NIC274	IV	16839000	16000	16855000
NIC274	IV	16865000	59000	16924000
NIC274	IV	17255000	141000	17396000
NIC274	IV	17410000	10000	17420000
NIC274	IV	17447000	11000	17458000
NIC274	V	520000	73000	593000
NIC274	V	697000	23000	720000
NIC274	V	15278000	43000	15321000
NIC274	V	15660000	13000	15673000
NIC274	V	15723000	42000	15765000
NIC274	V	18158000	25000	18183000
NIC274	V	18196000	52000	18248000
NIC274	V	18748000	17000	18765000
NIC274	V	18832000	15000	18847000
NIC274	V	19344000	144000	19488000
NIC274	V	20072000	13000	20085000
NIC274	V	20201000	34000	20235000
NIC274	X	14215000	10000	14225000
NIC275	I	1018000	44000	1062000
NIC275	I	1101000	26000	1127000
NIC275	I	1186000	32000	1218000
NIC275	I	1343000	82000	1425000
NIC275	I	1513000	14000	1527000
NIC275	I	2476000	10000	2486000
NIC275	II	290000	9000	299000
NIC275	II	310000	16000	326000
NIC275	II	1424000	15000	1439000
NIC275	II	1611000	25000	1636000
NIC275	II	1747000	84000	1831000
NIC275	II	1844000	111000	1955000
NIC275	II	2125000	69000	2194000
NIC275	II	2223000	106000	2329000
NIC275	II	2357000	19000	2376000
NIC275	II	3197000	59000	3256000
NIC275	II	3286000	11000	3297000
NIC275	II	3309000	34000	3343000
NIC275	II	3377000	14000	3391000
NIC275	II	3672000	22000	3694000
NIC275	II	3720000	18000	3738000
NIC275	II	3745000	15000	3760000
NIC275	II	3872000	15000	3887000
NIC275	II	12012000	9000	12021000
NIC275	II	12517000	9000	12526000
NIC275	II	12584000	19000	12603000
NIC275	II	12708000	9000	12717000
NIC275	II	13541000	35000	13576000
NIC275	III	0	55000	55000
NIC275	III	81000	16000	97000
NIC275	III	111000	229000	340000
NIC275	III	948000	33000	981000
NIC275	III	982000	25000	1007000
NIC275	III	1020000	78000	1098000
NIC275	III	1246000	10000	1256000
NIC275	III	1271000	22000	1293000
NIC275	III	1303000	16000	1319000
NIC275	III	1354000	83000	1437000
NIC275	III	1493000	55000	1548000
NIC275	III	1587000	12000	1599000
NIC275	III	1722000	10000	1732000
NIC275	III	1754000	45000	1799000
NIC275	III	2369000	43000	2412000
NIC275	III	2516000	15000	2531000
NIC275	III	2788000	14000	2802000
NIC275	III	12326000	45000	12371000
NIC275	III	12409000	14000	12423000
NIC275	IV	1074000	19000	1093000
NIC275	IV	1113000	10000	1123000
NIC275	IV	1985000	49000	2034000
NIC275	IV	2593000	10000	2603000
NIC275	IV	2696000	34000	2730000
NIC275	IV	2863000	19000	2882000
NIC275	IV	3506000	11000	3517000
NIC275	IV	3684000	10000	3694000
NIC275	IV	4347000	11000	4358000
NIC275	IV	16287000	66000	16353000
NIC275	IV	17255000	141000	17396000
NIC275	IV	17410000	10000	17420000
NIC275	IV	17447000	11000	17458000
NIC275	V	17780000	9000	17789000
NIC275	V	17808000	26000	17834000
NIC275	V	17845000	42000	17887000
NIC275	V	18748000	17000	18765000
NIC275	V	18819000	31000	18850000
NIC275	V	19344000	144000	19488000
NIC275	V	19853000	10000	19863000
NIC275	V	19887000	16000	19903000
NIC275	V	19904000	18000	19922000
NIC275	V	20060000	26000	20086000
NIC275	V	20200000	47000	20247000
NIC275	X	14215000	10000	14225000
NIC276	I	1206000	12000	1218000
NIC276	I	1352000	9000	1361000
NIC276	I	1513000	13000	1526000
NIC276	II	290000	9000	299000
NIC276	II	310000	16000	326000
NIC276	II	984000	10000	994000
NIC276	II	1617000	19000	1636000
NIC276	II	1747000	209000	1956000
NIC276	II	2124000	63000	2187000
NIC276	II	2237000	92000	2329000
NIC276	II	2357000	19000	2376000
NIC276	II	3197000	59000	3256000
NIC276	II	3286000	11000	3297000
NIC276	II	3309000	34000	3343000
NIC276	II	3377000	14000	3391000
NIC276	II	3672000	22000	3694000
NIC276	II	3720000	18000	3738000
NIC276	II	3745000	15000	3760000
NIC276	II	3872000	15000	3887000
NIC276	II	12579000	20000	12599000
NIC276	II	13565000	10000	13575000
NIC276	III	697000	10000	707000
NIC276	III	936000	82000	1018000
NIC276	III	1303000	15000	1318000
NIC276	III	1346000	79000	1425000
NIC276	III	2396000	13000	2409000
NIC276	III	12346000	25000	12371000
NIC276	V	18048000	17000	18065000
NIC276	V	18149000	34000	18183000
NIC276	V	18193000	55000	18248000
NIC276	V	19344000	152000	19496000
NIC276	V	19904000	10000	19914000
NIC276	V	20067000	18000	20085000
NIC276	V	20201000	40000	20241000
NIC276	X	14215000	10000	14225000
NIC277	I	1903000	9000	1912000
NIC277	I	12629000	16000	12645000
NIC277	I	12754000	9000	12763000
NIC277	II	2835000	10000	2845000
NIC277	II	3198000	52000	3250000
NIC277	II	3309000	66000	3375000
NIC277	II	3672000	22000	3694000
NIC277	II	3720000	19000	3739000
NIC277	II	3745000	15000	3760000
NIC277	II	12517000	9000	12526000
NIC277	II	13868000	10000	13878000
NIC277	III	697000	10000	707000
NIC277	III	936000	82000	1018000
NIC277	III	1296000	23000	1319000
NIC277	III	1346000	79000	1425000
NIC277	III	1587000	9000	1596000
NIC277	III	12346000	25000	12371000
NIC277	IV	2593000	10000	2603000
NIC277	IV	2696000	21000	2717000
NIC277	IV	2718000	12000	2730000
NIC277	IV	2868000	13000	2881000
NIC277	V	18748000	28000	18776000
NIC277	V	18827000	21000	18848000
NIC277	V	19344000	152000	19496000
NIC277	V	20065000	20000	20085000
NIC277	V	20201000	39000	20240000
NIC277	X	14215000	10000	14225000
NIC3	I	2328000	33000	2361000
NIC3	I	12629000	13000	12642000
NIC3	I	12754000	9000	12763000
NIC3	II	1613000	27000	1640000
NIC3	II	1641000	18000	1659000
NIC3	II	1745000	14000	1759000
NIC3	II	1767000	12000	1779000
NIC3	II	1785000	161000	1946000
NIC3	II	2012000	41000	2053000
NIC3	II	2072000	14000	2086000
NIC3	II	2100000	41000	2141000
NIC3	II	2154000	29000	2183000
NIC3	II	2237000	86000	2323000
NIC3	II	2347000	10000	2357000
NIC3	II	2539000	12000	2551000
NIC3	II	2600000	11000	2611000
NIC3	II	2643000	9000	2652000
NIC3	II	3186000	70000	3256000
NIC3	II	3291000	11000	3302000
NIC3	II	3326000	16000	3342000
NIC3	II	3720000	18000	3738000
NIC3	II	3745000	15000	3760000
NIC3	II	3872000	11000	3883000
NIC3	II	12517000	9000	12526000
NIC3	III	697000	10000	707000
NIC3	III	946000	42000	988000
NIC3	III	1400000	17000	1417000
NIC3	III	12351000	20000	12371000
NIC3	IV	2568000	35000	2603000
NIC3	IV	2698000	16000	2714000
NIC3	IV	15625000	9000	15634000
NIC3	V	682000	38000	720000
NIC3	V	1048000	15000	1063000
NIC3	V	2046000	20000	2066000
NIC3	V	2592000	47000	2639000
NIC3	V	18748000	17000	18765000
NIC3	V	18826000	22000	18848000
NIC3	V	19344000	18000	19362000
NIC3	V	19373000	123000	19496000
NIC3	V	20074000	11000	20085000
NIC3	V	20201000	34000	20235000
NIC3	X	14215000	10000	14225000
NIC501	II	2238000	148000	2386000
NIC501	II	2425000	9000	2434000
NIC501	II	3194000	56000	3250000
NIC501	II	3309000	55000	3364000
NIC501	II	3672000	22000	3694000
NIC501	II	3721000	18000	3739000
NIC501	II	3745000	15000	3760000
NIC501	II	12517000	9000	12526000
NIC501	III	697000	10000	707000
NIC501	III	947000	71000	1018000
NIC501	III	1295000	23000	1318000
NIC501	III	1346000	79000	1425000
NIC501	III	2792000	10000	2802000
NIC501	IV	2593000	10000	2603000
NIC501	IV	2696000	9000	2705000
NIC501	IV	2718000	12000	2730000
NIC501	IV	2868000	17000	2885000
NIC501	V	1511000	26000	1537000
NIC501	V	1641000	16000	1657000
NIC501	V	2802000	19000	2821000
NIC501	V	7592000	77000	7669000
NIC501	V	12423000	27000	12450000
NIC501	V	14545000	11000	14556000
NIC501	V	15278000	32000	15310000
NIC501	V	15660000	24000	15684000
NIC501	V	15723000	25000	15748000
NIC501	V	15755000	10000	15765000
NIC501	V	16175000	67000	16242000
NIC501	V	16463000	38000	16501000
NIC501	V	16573000	71000	16644000
NIC501	V	16732000	37000	16769000
NIC501	V	16839000	24000	16863000
NIC501	V	16960000	9000	16969000
NIC501	V	17007000	17000	17024000
NIC501	V	17030000	12000	17042000
NIC501	V	17132000	39000	17171000
NIC501	V	17225000	139000	17364000
NIC501	V	17450000	30000	17480000
NIC501	V	17499000	15000	17514000
NIC501	V	17520000	13000	17533000
NIC501	V	17591000	9000	17600000
NIC501	V	17629000	22000	17651000
NIC501	V	18136000	120000	18256000
NIC501	V	18433000	42000	18475000
NIC501	V	19238000	127000	19365000
NIC501	V	19376000	94000	19470000
NIC501	V	19841000	10000	19851000
NIC501	V	20072000	13000	20085000
NIC501	V	20162000	19000	20181000
NIC501	V	20223000	27000	20250000
NIC501	V	20541000	85000	20626000
NIC501	X	14216000	9000	14225000
NIC501	X	14385000	10000	14395000
NIC511	I	12629000	16000	12645000
NIC511	I	12754000	9000	12763000
NIC511	I	13053000	108000	13161000
NIC511	II	2238000	159000	2397000
NIC511	II	2835000	10000	2845000
NIC511	II	3194000	56000	3250000
NIC511	II	3309000	66000	3375000
NIC511	II	3672000	22000	3694000
NIC511	II	3720000	19000	3739000
NIC511	II	3745000	15000	3760000
NIC511	III	1269000	24000	1293000
NIC511	III	1303000	11000	1314000
NIC511	III	12351000	20000	12371000
NIC511	IV	2593000	10000	2603000
NIC511	IV	2696000	21000	2717000
NIC511	IV	2718000	12000	2730000
NIC511	IV	2869000	19000	2888000
NIC511	V	17808000	26000	17834000
NIC511	V	17868000	19000	17887000
NIC511	V	18748000	17000	18765000
NIC511	V	18826000	21000	18847000
NIC511	V	19344000	16000	19360000
NIC511	V	19373000	123000	19496000
NIC511	X	1534000	9000	1543000
NIC511	X	14216000	11000	14227000
NIC513	I	1108000	19000	1127000
NIC513	I	2332000	29000	2361000
NIC513	I	12754000	9000	12763000
NIC513	II	2237000	91000	2328000
NIC513	II	2357000	19000	2376000
NIC513	II	3198000	58000	3256000
NIC513	II	3286000	11000	3297000
NIC513	II	3309000	34000	3343000
NIC513	II	3377000	14000	3391000
NIC513	II	3672000	22000	3694000
NIC513	II	3720000	18000	3738000
NIC513	II	3745000	15000	3760000
NIC513	II	3872000	15000	3887000
NIC513	II	12517000	9000	12526000
NIC513	II	13565000	10000	13575000
NIC513	III	697000	10000	707000
NIC513	III	947000	9000	956000
NIC513	III	964000	54000	1018000
NIC513	III	1303000	15000	1318000
NIC513	III	1346000	79000	1425000
NIC513	III	2396000	13000	2409000
NIC513	III	12351000	20000	12371000
NIC513	IV	2564000	39000	2603000
NIC513	IV	2698000	15000	2713000
NIC513	IV	16287000	66000	16353000
NIC513	IV	17255000	141000	17396000
NIC513	IV	17410000	10000	17420000
NIC513	IV	17447000	11000	17458000
NIC513	V	391000	135000	526000
NIC513	V	677000	12000	689000
NIC513	V	697000	23000	720000
NIC513	V	861000	11000	872000
NIC513	V	886000	12000	898000
NIC513	V	16463000	38000	16501000
NIC513	V	16614000	9000	16623000
NIC513	V	16923000	41000	16964000
NIC513	V	17098000	22000	17120000
NIC513	V	17236000	128000	17364000
NIC513	V	17436000	63000	17499000
NIC513	V	17808000	26000	17834000
NIC513	V	18748000	28000	18776000
NIC513	V	18826000	22000	18848000
NIC513	V	19344000	16000	19360000
NIC513	V	19373000	123000	19496000
NIC513	V	20074000	11000	20085000
NIC513	V	20201000	38000	20239000
NIC513	X	14215000	10000	14225000
NIC514	I	2328000	33000	2361000
NIC514	II	1611000	25000	1636000
NIC514	II	1747000	192000	1939000
NIC514	II	1940000	16000	1956000
NIC514	II	2237000	160000	2397000
NIC514	II	2567000	9000	2576000
NIC514	II	2835000	9000	2844000
NIC514	II	3194000	56000	3250000
NIC514	II	3309000	66000	3375000
NIC514	II	3672000	22000	3694000
NIC514	II	3720000	18000	3738000
NIC514	II	3745000	15000	3760000
NIC514	II	3872000	15000	3887000
NIC514	II	12517000	9000	12526000
NIC514	II	13565000	10000	13575000
NIC514	II	13868000	9000	13877000
NIC514	III	697000	10000	707000
NIC514	III	936000	20000	956000
NIC514	III	964000	54000	1018000
NIC514	III	1303000	15000	1318000
NIC514	III	1346000	79000	1425000
NIC514	III	2395000	14000	2409000
NIC514	III	12346000	25000	12371000
NIC514	IV	2564000	39000	2603000
NIC514	IV	2698000	15000	2713000
NIC514	IV	16287000	66000	16353000
NIC514	IV	17255000	141000	17396000
NIC514	IV	17410000	10000	17420000
NIC514	IV	17447000	11000	17458000
NIC514	V	16463000	38000	16501000
NIC514	V	16614000	9000	16623000
NIC514	V	16923000	41000	16964000
NIC514	V	17098000	22000	17120000
NIC514	V	17236000	31000	17267000
NIC514	V	17273000	91000	17364000
NIC514	V	17436000	54000	17490000
NIC514	V	17808000	26000	17834000
NIC514	V	18748000	28000	18776000
NIC514	V	18826000	21000	18847000
NIC514	V	19344000	152000	19496000
NIC514	V	20072000	13000	20085000
NIC514	V	20201000	34000	20235000
NIC514	X	14215000	10000	14225000
NIC515	I	1102000	25000	1127000
NIC515	I	1208000	10000	1218000
NIC515	I	1352000	9000	1361000
NIC515	I	1516000	10000	1526000
NIC515	I	12629000	13000	12642000
NIC515	I	12754000	9000	12763000
NIC515	II	2227000	170000	2397000
NIC515	II	2567000	9000	2576000
NIC515	II	2835000	9000	2844000
NIC515	II	3194000	56000	3250000
NIC515	II	3309000	61000	3370000
NIC515	II	3672000	22000	3694000
NIC515	II	3720000	19000	3739000
NIC515	II	3745000	15000	3760000
NIC515	II	12517000	9000	12526000
NIC515	II	13743000	17000	13760000
NIC515	III	697000	10000	707000
NIC515	III	936000	20000	956000
NIC515	III	964000	54000	1018000
NIC515	III	1303000	15000	1318000
NIC515	III	1346000	79000	1425000
NIC515	III	2199000	126000	2325000
NIC515	III	7669000	9000	7678000
NIC515	III	12346000	25000	12371000
NIC515	IV	1113000	9000	1122000
NIC515	IV	1253000	12000	1265000
NIC515	IV	2593000	10000	2603000
NIC515	IV	2696000	9000	2705000
NIC515	IV	2718000	12000	2730000
NIC515	IV	2869000	13000	2882000
NIC515	V	682000	38000	720000
NIC515	V	1048000	15000	1063000
NIC515	V	1641000	16000	1657000
NIC515	V	1675000	11000	1686000
NIC515	V	2046000	20000	2066000
NIC515	V	2592000	70000	2662000
NIC515	V	2803000	19000	2822000
NIC515	V	2937000	19000	2956000
NIC515	V	3073000	18000	3091000
NIC515	V	3238000	87000	3325000
NIC515	V	3331000	115000	3446000
NIC515	V	3509000	14000	3523000
NIC515	V	15278000	43000	15321000
NIC515	V	15660000	19000	15679000
NIC515	V	15723000	42000	15765000
NIC515	V	15831000	9000	15840000
NIC515	V	15909000	98000	16007000
NIC515	V	16175000	67000	16242000
NIC515	V	16463000	38000	16501000
NIC515	V	16614000	9000	16623000
NIC515	V	16907000	57000	16964000
NIC515	V	17034000	11000	17045000
NIC515	V	17236000	128000	17364000
NIC515	V	17436000	54000	17490000
NIC515	V	17808000	26000	17834000
NIC515	V	17858000	16000	17874000
NIC515	V	18748000	17000	18765000
NIC515	V	18826000	21000	18847000
NIC515	V	19344000	152000	19496000
NIC515	V	19904000	11000	19915000
NIC515	V	20072000	13000	20085000
NIC515	V	20201000	39000	20240000
NIC515	X	14215000	10000	14225000
NIC522	II	3194000	56000	3250000
NIC522	II	3309000	66000	3375000
NIC522	II	3672000	22000	3694000
NIC522	II	3720000	18000	3738000
NIC522	II	3745000	15000	3760000
NIC522	II	3872000	15000	3887000
NIC522	II	12588000	12000	12600000
NIC522	III	697000	10000	707000
NIC522	III	936000	20000	956000
NIC522	III	964000	54000	1018000
NIC522	III	1295000	23000	1318000
NIC522	III	1346000	79000	1425000
NIC522	III	12349000	22000	12371000
NIC522	IV	2593000	10000	2603000
NIC522	IV	2696000	21000	2717000
NIC522	IV	2718000	12000	2730000
NIC522	IV	2868000	14000	2882000
NIC522	V	391000	135000	526000
NIC522	V	677000	12000	689000
NIC522	V	697000	23000	720000
NIC522	V	861000	11000	872000
NIC522	V	886000	9000	895000
NIC522	V	18748000	17000	18765000
NIC522	V	18826000	21000	18847000
NIC522	V	19344000	16000	19360000
NIC522	V	19373000	101000	19474000
NIC522	V	19482000	14000	19496000
NIC522	V	19986000	13000	19999000
NIC522	V	20128000	46000	20174000
NIC522	V	20202000	37000	20239000
NIC522	X	14215000	10000	14225000
NIC523	I	1903000	9000	1912000
NIC523	I	2328000	33000	2361000
NIC523	I	12623000	22000	12645000
NIC523	I	12754000	9000	12763000
NIC523	I	13053000	108000	13161000
NIC523	I	13376000	10000	13386000
NIC523	II	290000	9000	299000
NIC523	II	317000	9000	326000
NIC523	II	1611000	25000	1636000
NIC523	II	1747000	126000	1873000
NIC523	II	1893000	63000	1956000
NIC523	II	2124000	63000	2187000
NIC523	II	2237000	91000	2328000
NIC523	II	2358000	18000	2376000
NIC523	II	3197000	59000	3256000
NIC523	II	3286000	11000	3297000
NIC523	II	3309000	34000	3343000
NIC523	II	3377000	14000	3391000
NIC523	II	3672000	22000	3694000
NIC523	II	3720000	18000	3738000
NIC523	II	3745000	15000	3760000
NIC523	II	3872000	15000	3887000
NIC523	II	12517000	9000	12526000
NIC523	II	13255000	10000	13265000
NIC523	III	697000	10000	707000
NIC523	III	947000	71000	1018000
NIC523	III	1303000	15000	1318000
NIC523	III	1346000	79000	1425000
NIC523	III	2199000	122000	2321000
NIC523	III	9932000	13000	9945000
NIC523	III	12349000	19000	12368000
NIC523	IV	2558000	44000	2602000
NIC523	IV	2698000	15000	2713000
NIC523	IV	6233000	36000	6269000
NIC523	IV	7458000	9000	7467000
NIC523	IV	12847000	9000	12856000
NIC523	IV	13981000	23000	14004000
NIC523	V	18158000	25000	18183000
NIC523	V	18196000	52000	18248000
NIC523	V	19412000	35000	19447000
NIC523	X	14216000	9000	14225000
NIC523	X	14385000	10000	14395000
NIC526	I	12629000	13000	12642000
NIC526	I	12754000	9000	12763000
NIC526	II	2238000	159000	2397000
NIC526	II	2567000	9000	2576000
NIC526	II	2835000	10000	2845000
NIC526	II	3194000	56000	3250000
NIC526	II	3309000	56000	3365000
NIC526	II	3672000	22000	3694000
NIC526	II	3720000	19000	3739000
NIC526	II	3745000	15000	3760000
NIC526	III	697000	10000	707000
NIC526	III	924000	9000	933000
NIC526	III	944000	30000	974000
NIC526	III	1303000	30000	1333000
NIC526	III	2199000	121000	2320000
NIC526	III	9932000	13000	9945000
NIC526	IV	2593000	10000	2603000
NIC526	IV	2696000	9000	2705000
NIC526	IV	2718000	12000	2730000
NIC526	IV	2869000	19000	2888000
NIC526	V	391000	137000	528000
NIC526	V	635000	11000	646000
NIC526	V	682000	38000	720000
NIC526	V	856000	16000	872000
NIC526	V	942000	23000	965000
NIC526	V	1047000	16000	1063000
NIC526	V	18748000	17000	18765000
NIC526	V	18826000	22000	18848000
NIC526	V	19344000	152000	19496000
NIC526	V	20074000	11000	20085000
NIC526	V	20128000	46000	20174000
NIC526	V	20187000	47000	20234000
NIC526	X	14215000	10000	14225000
NIC527	I	12629000	16000	12645000
NIC527	I	12754000	9000	12763000
NIC527	II	2238000	159000	2397000
NIC527	II	2425000	9000	2434000
NIC527	II	2835000	10000	2845000
NIC527	II	3194000	56000	3250000
NIC527	II	3309000	61000	3370000
NIC527	II	3672000	22000	3694000
NIC527	II	3720000	19000	3739000
NIC527	II	3745000	15000	3760000
NIC527	III	697000	10000	707000
NIC527	III	947000	9000	956000
NIC527	III	964000	54000	1018000
NIC527	III	1303000	15000	1318000
NIC527	III	1346000	79000	1425000
NIC527	III	2199000	121000	2320000
NIC527	IV	2593000	10000	2603000
NIC527	IV	2696000	9000	2705000
NIC527	IV	2718000	12000	2730000
NIC527	IV	2869000	12000	2881000
NIC527	V	391000	135000	526000
NIC527	V	677000	12000	689000
NIC527	V	697000	23000	720000
NIC527	V	861000	11000	872000
NIC527	V	886000	12000	898000
NIC527	V	18158000	25000	18183000
NIC527	V	18196000	52000	18248000
NIC527	V	19841000	10000	19851000
NIC527	V	20074000	10000	20084000
NIC527	V	20162000	20000	20182000
NIC527	V	20223000	27000	20250000
NIC527	V	20541000	85000	20626000
NIC528	I	12629000	16000	12645000
NIC528	I	12754000	9000	12763000
NIC528	II	2237000	160000	2397000
NIC528	II	2835000	9000	2844000
NIC528	II	3194000	56000	3250000
NIC528	II	3309000	66000	3375000
NIC528	II	3672000	22000	3694000
NIC528	II	3720000	19000	3739000
NIC528	II	3745000	15000	3760000
NIC528	II	12517000	9000	12526000
NIC528	III	697000	10000	707000
NIC528	III	951000	37000	988000
NIC528	III	1401000	16000	1417000
NIC528	III	1684000	10000	1694000
NIC528	III	2396000	9000	2405000
NIC528	III	12346000	25000	12371000
NIC528	IV	1113000	9000	1122000
NIC528	V	391000	137000	528000
NIC528	V	635000	11000	646000
NIC528	V	697000	23000	720000
NIC528	V	856000	16000	872000
NIC528	V	942000	23000	965000
NIC528	V	1047000	16000	1063000
NIC528	V	15909000	70000	15979000
NIC528	V	16145000	10000	16155000
NIC528	V	16240000	64000	16304000
NIC528	V	16319000	14000	16333000
NIC528	V	16440000	9000	16449000
NIC528	V	16463000	48000	16511000
NIC528	V	16594000	42000	16636000
NIC528	V	16923000	41000	16964000
NIC528	V	17047000	50000	17097000
NIC528	V	17098000	17000	17115000
NIC528	V	17134000	39000	17173000
NIC528	V	17236000	128000	17364000
NIC528	V	17436000	54000	17490000
NIC528	V	17629000	22000	17651000
NIC528	V	17808000	26000	17834000
NIC528	V	18186000	62000	18248000
NIC528	V	18748000	28000	18776000
NIC528	V	19344000	16000	19360000
NIC528	V	19373000	123000	19496000
NIC528	V	19927000	15000	19942000
NIC528	V	20069000	16000	20085000
NIC528	V	20128000	46000	20174000
NIC528	V	20187000	52000	20239000
NIC528	X	14215000	10000	14225000
NIC529	I	12629000	13000	12642000
NIC529	I	12754000	9000	12763000
NIC529	II	2239000	158000	2397000
NIC529	II	2419000	15000	2434000
NIC529	II	2835000	10000	2845000
NIC529	II	3197000	59000	3256000
NIC529	II	3286000	11000	3297000
NIC529	II	3309000	34000	3343000
NIC529	II	3377000	14000	3391000
NIC529	II	3672000	22000	3694000
NIC529	II	3720000	18000	3738000
NIC529	II	3745000	15000	3760000
NIC529	II	3872000	15000	3887000
NIC529	II	12517000	9000	12526000
NIC529	III	697000	10000	707000
NIC529	III	947000	9000	956000
NIC529	III	964000	14000	978000
NIC529	III	990000	28000	1018000
NIC529	III	1296000	22000	1318000
NIC529	III	1346000	79000	1425000
NIC529	IV	2593000	9000	2602000
NIC529	IV	2698000	16000	2714000
NIC529	V	18158000	25000	18183000
NIC529	V	18196000	52000	18248000
NIC529	V	19344000	144000	19488000
NIC529	V	20074000	11000	20085000
NIC529	V	20128000	46000	20174000
NIC529	V	20187000	47000	20234000
NIC529	X	14215000	10000	14225000
PB303	II	1531000	105000	1636000
PB303	II	1654000	11000	1665000
PB303	II	1747000	189000	1936000
PB303	II	2012000	28000	2040000
PB303	II	2063000	85000	2148000
PB303	II	2238000	159000	2397000
PB303	II	2835000	10000	2845000
PB303	II	3194000	56000	3250000
PB303	II	3309000	61000	3370000
PB303	II	3672000	22000	3694000
PB303	II	3721000	17000	3738000
PB303	II	3745000	15000	3760000
PB303	II	3872000	15000	3887000
PB303	II	12517000	9000	12526000
PB303	III	0	70000	70000
PB303	III	81000	255000	336000
PB303	III	949000	28000	977000
PB303	III	1024000	24000	1048000
PB303	III	1054000	40000	1094000
PB303	III	1267000	26000	1293000
PB303	III	1303000	11000	1314000
PB303	III	1370000	48000	1418000
PB303	III	9932000	13000	9945000
PB303	V	18196000	52000	18248000
PB303	V	19919000	9000	19928000
PB303	V	20074000	11000	20085000
PB303	V	20128000	46000	20174000
PB303	V	20203000	32000	20235000
PS2025	I	2328000	34000	2362000
PS2025	II	896000	18000	914000
PS2025	II	1256000	54000	1310000
PS2025	II	1531000	74000	1605000
PS2025	II	1611000	25000	1636000
PS2025	II	1765000	170000	1935000
PS2025	II	2012000	141000	2153000
PS2025	II	2154000	12000	2166000
PS2025	II	2237000	92000	2329000
PS2025	II	2467000	23000	2490000
PS2025	II	2532000	12000	2544000
PS2025	II	3181000	69000	3250000
PS2025	II	3291000	14000	3305000
PS2025	II	3328000	14000	3342000
PS2025	II	3672000	22000	3694000
PS2025	II	3872000	15000	3887000
PS2025	II	13646000	13000	13659000
PS2025	III	697000	10000	707000
PS2025	III	947000	9000	956000
PS2025	III	964000	54000	1018000
PS2025	III	1303000	15000	1318000
PS2025	III	1346000	79000	1425000
PS2025	III	2396000	9000	2405000
PS2025	III	9932000	13000	9945000
PS2025	III	12346000	25000	12371000
PS2025	IV	16287000	66000	16353000
PS2025	V	391000	130000	521000
PS2025	V	697000	23000	720000
PS2025	V	1511000	23000	1534000
PS2025	V	1641000	16000	1657000
PS2025	V	2047000	19000	2066000
PS2025	V	2285000	18000	2303000
PS2025	V	7592000	77000	7669000
PS2025	V	14635000	18000	14653000
PS2025	V	15668000	11000	15679000
PS2025	V	15690000	10000	15700000
PS2025	V	15909000	76000	15985000
PS2025	V	16006000	44000	16050000
PS2025	V	16176000	67000	16243000
PS2025	V	16314000	57000	16371000
PS2025	V	16440000	9000	16449000
PS2025	V	16463000	46000	16509000
PS2025	V	16838000	18000	16856000
PS2025	V	16923000	41000	16964000
PS2025	V	17172000	14000	17186000
PS2025	V	17229000	134000	17363000
PS2025	V	17445000	52000	17497000
PS2025	V	17526000	66000	17592000
PS2025	V	17877000	10000	17887000
PS2025	V	18195000	59000	18254000
PS2025	V	18675000	17000	18692000
PS2025	V	18839000	9000	18848000
PS2025	V	19375000	139000	19514000
PS2025	V	19810000	13000	19823000
PS2025	V	19836000	15000	19851000
PS2025	V	19973000	23000	19996000
PS2025	V	20072000	9000	20081000
PS2025	V	20128000	46000	20174000
PS2025	V	20201000	34000	20235000
PX179	I	2328000	33000	2361000
PX179	II	2239000	158000	2397000
PX179	II	2425000	9000	2434000
PX179	II	2835000	10000	2845000
PX179	II	3194000	56000	3250000
PX179	II	3307000	63000	3370000
PX179	II	3672000	22000	3694000
PX179	II	3721000	18000	3739000
PX179	II	3745000	15000	3760000
PX179	II	12517000	9000	12526000
PX179	III	12351000	20000	12371000
PX179	IV	2593000	10000	2603000
PX179	IV	2696000	9000	2705000
PX179	IV	2718000	9000	2727000
PX179	IV	2869000	13000	2882000
PX179	IV	12847000	9000	12856000
PX179	V	18748000	17000	18765000
PX179	V	18826000	22000	18848000
PX179	X	14216000	11000	14227000
QG2075	II	1613000	23000	1636000
QG2075	II	1645000	14000	1659000
QG2075	II	1749000	179000	1928000
QG2075	II	1935000	10000	1945000
QG2075	II	2012000	26000	2038000
QG2075	II	2064000	123000	2187000
QG2075	II	2234000	209000	2443000
QG2075	II	2835000	9000	2844000
QG2075	II	3194000	56000	3250000
QG2075	II	3309000	61000	3370000
QG2075	II	3672000	22000	3694000
QG2075	II	3720000	19000	3739000
QG2075	II	3745000	15000	3760000
QG2075	II	13649000	16000	13665000
QG2075	III	697000	10000	707000
QG2075	III	947000	9000	956000
QG2075	III	964000	54000	1018000
QG2075	III	1303000	15000	1318000
QG2075	III	1346000	79000	1425000
QG2075	III	2396000	9000	2405000
QG2075	III	12351000	20000	12371000
QG2075	IV	2593000	10000	2603000
QG2075	IV	2696000	31000	2727000
QG2075	IV	2869000	13000	2882000
QG2075	V	2802000	20000	2822000
QG2075	V	3073000	18000	3091000
QG2075	V	3238000	87000	3325000
QG2075	V	3331000	115000	3446000
QG2075	V	3509000	14000	3523000
QG2075	V	3839000	46000	3885000
QG2075	V	4110000	57000	4167000
QG2075	V	4981000	47000	5028000
QG2075	V	7592000	77000	7669000
QG2075	V	15660000	19000	15679000
QG2075	V	15723000	16000	15739000
QG2075	V	15755000	10000	15765000
QG2075	V	15831000	9000	15840000
QG2075	V	15909000	70000	15979000
QG2075	V	16175000	52000	16227000
QG2075	V	16463000	38000	16501000
QG2075	V	16736000	45000	16781000
QG2075	V	16923000	41000	16964000
QG2075	V	17172000	14000	17186000
QG2075	V	17229000	11000	17240000
QG2075	V	17445000	45000	17490000
QG2075	V	17591000	9000	17600000
QG2075	V	17615000	9000	17624000
QG2075	V	17640000	9000	17649000
QG2075	V	18748000	28000	18776000
QG2075	V	18826000	22000	18848000
QG2075	V	19344000	144000	19488000
QG2075	V	20072000	13000	20085000
QG2075	V	20201000	39000	20240000
QG2075	X	14215000	10000	14225000
QG2811	II	290000	9000	299000
QG2811	II	317000	9000	326000
QG2811	II	1611000	25000	1636000
QG2811	II	1747000	209000	1956000
QG2811	II	1986000	11000	1997000
QG2811	II	2125000	62000	2187000
QG2811	II	2237000	92000	2329000
QG2811	II	2358000	18000	2376000
QG2811	II	3177000	73000	3250000
QG2811	II	3287000	15000	3302000
QG2811	II	3326000	17000	3343000
QG2811	II	3672000	22000	3694000
QG2811	II	3721000	17000	3738000
QG2811	II	3745000	15000	3760000
QG2811	II	3872000	15000	3887000
QG2811	III	12351000	17000	12368000
QG2811	IV	2557000	46000	2603000
QG2811	IV	2692000	21000	2713000
QG2811	IV	2865000	20000	2885000
QG2811	IV	17255000	141000	17396000
QG2811	IV	17404000	11000	17415000
QG2811	IV	17447000	11000	17458000
QG2811	V	520000	73000	593000
QG2811	V	697000	23000	720000
QG2811	V	18748000	16000	18764000
QG2811	V	18771000	12000	18783000
QG2811	V	19344000	23000	19367000
QG2811	V	19373000	100000	19473000
QG2811	V	19479000	16000	19495000
QG2811	V	19927000	15000	19942000
QG2811	V	20074000	11000	20085000
QG2811	V	20128000	46000	20174000
QG2811	V	20187000	48000	20235000
QG2813	I	2328000	33000	2361000
QG2813	II	1611000	25000	1636000
QG2813	II	1747000	136000	1883000
QG2813	II	1893000	9000	1902000
QG2813	II	1908000	47000	1955000
QG2813	II	2125000	62000	2187000
QG2813	II	2237000	92000	2329000
QG2813	II	2357000	19000	2376000
QG2813	II	3197000	59000	3256000
QG2813	II	3286000	10000	3296000
QG2813	II	3309000	34000	3343000
QG2813	II	3377000	14000	3391000
QG2813	II	3672000	22000	3694000
QG2813	II	3720000	18000	3738000
QG2813	II	3745000	15000	3760000
QG2813	II	3872000	15000	3887000
QG2813	II	13537000	13000	13550000
QG2813	II	13937000	13000	13950000
QG2813	III	697000	10000	707000
QG2813	III	947000	9000	956000
QG2813	III	964000	54000	1018000
QG2813	III	1271000	26000	1297000
QG2813	III	1298000	31000	1329000
QG2813	III	1382000	24000	1406000
QG2813	III	1588000	9000	1597000
QG2813	III	2199000	122000	2321000
QG2813	III	9932000	13000	9945000
QG2813	IV	2564000	39000	2603000
QG2813	IV	2694000	21000	2715000
QG2813	IV	2871000	14000	2885000
QG2813	V	520000	73000	593000
QG2813	V	697000	23000	720000
QG2813	V	18050000	15000	18065000
QG2813	V	18149000	34000	18183000
QG2813	V	18196000	52000	18248000
QG2813	X	14215000	10000	14225000
QG2818	I	2328000	33000	2361000
QG2818	II	2600000	11000	2611000
QG2818	II	2625000	14000	2639000
QG2818	II	3177000	73000	3250000
QG2818	II	3287000	15000	3302000
QG2818	II	3326000	17000	3343000
QG2818	II	3672000	22000	3694000
QG2818	II	3721000	17000	3738000
QG2818	II	3745000	15000	3760000
QG2818	II	3872000	15000	3887000
QG2818	III	697000	10000	707000
QG2818	III	951000	37000	988000
QG2818	III	1401000	16000	1417000
QG2818	III	2396000	9000	2405000
QG2818	III	12351000	20000	12371000
QG2818	V	18748000	28000	18776000
QG2818	V	18826000	22000	18848000
QG2818	V	19344000	16000	19360000
QG2818	V	19373000	104000	19477000
QG2818	V	20074000	11000	20085000
QG2818	V	20201000	34000	20235000
QG2818	X	14216000	11000	14227000
QG2823	II	1613000	27000	1640000
QG2823	II	1641000	24000	1665000
QG2823	II	1745000	14000	1759000
QG2823	II	1767000	12000	1779000
QG2823	II	1785000	161000	1946000
QG2823	II	2012000	41000	2053000
QG2823	II	2072000	14000	2086000
QG2823	II	2100000	34000	2134000
QG2823	II	2154000	14000	2168000
QG2823	II	2237000	86000	2323000
QG2823	II	2357000	20000	2377000
QG2823	II	3194000	56000	3250000
QG2823	II	3308000	35000	3343000
QG2823	II	3377000	14000	3391000
QG2823	II	3672000	22000	3694000
QG2823	II	3721000	17000	3738000
QG2823	II	3745000	15000	3760000
QG2823	II	3872000	15000	3887000
QG2823	III	697000	10000	707000
QG2823	III	947000	9000	956000
QG2823	III	963000	55000	1018000
QG2823	III	1303000	15000	1318000
QG2823	III	1346000	79000	1425000
QG2823	III	2400000	9000	2409000
QG2823	III	12351000	20000	12371000
QG2823	V	16907000	57000	16964000
QG2823	V	17034000	11000	17045000
QG2823	V	17236000	128000	17364000
QG2823	V	17397000	13000	17410000
QG2823	V	17436000	64000	17500000
QG2823	V	17808000	26000	17834000
QG2823	V	18748000	28000	18776000
QG2823	V	18826000	22000	18848000
QG2823	V	19344000	16000	19360000
QG2823	V	19373000	115000	19488000
QG2823	V	20074000	11000	20085000
QG2823	V	20201000	34000	20235000
QG2823	X	14216000	11000	14227000
QG2824	I	2328000	33000	2361000
QG2824	II	2600000	11000	2611000
QG2824	II	2625000	14000	2639000
QG2824	II	3197000	59000	3256000
QG2824	II	3286000	11000	3297000
QG2824	II	3309000	34000	3343000
QG2824	II	3377000	14000	3391000
QG2824	II	3672000	22000	3694000
QG2824	II	3720000	18000	3738000
QG2824	II	3745000	15000	3760000
QG2824	II	3872000	15000	3887000
QG2824	III	697000	10000	707000
QG2824	III	947000	71000	1018000
QG2824	III	1303000	15000	1318000
QG2824	III	1346000	79000	1425000
QG2824	III	2396000	13000	2409000
QG2824	III	12351000	20000	12371000
QG2824	IV	2564000	39000	2603000
QG2824	IV	2693000	22000	2715000
QG2824	IV	2871000	14000	2885000
QG2824	V	18748000	28000	18776000
QG2824	V	18826000	22000	18848000
QG2824	V	19344000	16000	19360000
QG2824	V	19373000	115000	19488000
QG2824	V	20074000	11000	20085000
QG2824	V	20201000	34000	20235000
QG2824	X	14216000	11000	14227000
QG2825	II	1613000	27000	1640000
QG2825	II	1641000	24000	1665000
QG2825	II	1745000	14000	1759000
QG2825	II	1767000	12000	1779000
QG2825	II	1785000	49000	1834000
QG2825	II	1842000	104000	1946000
QG2825	II	2012000	41000	2053000
QG2825	II	2071000	16000	2087000
QG2825	II	2100000	34000	2134000
QG2825	II	2154000	24000	2178000
QG2825	II	2237000	86000	2323000
QG2825	II	2357000	20000	2377000
QG2825	II	3194000	56000	3250000
QG2825	II	3309000	34000	3343000
QG2825	II	3377000	14000	3391000
QG2825	II	3672000	22000	3694000
QG2825	II	3720000	18000	3738000
QG2825	II	3745000	15000	3760000
QG2825	II	3872000	15000	3887000
QG2825	III	697000	10000	707000
QG2825	III	947000	9000	956000
QG2825	III	964000	54000	1018000
QG2825	III	1303000	15000	1318000
QG2825	III	1346000	79000	1425000
QG2825	III	2400000	9000	2409000
QG2825	V	16907000	57000	16964000
QG2825	V	17034000	11000	17045000
QG2825	V	17236000	128000	17364000
QG2825	V	17397000	13000	17410000
QG2825	V	17436000	64000	17500000
QG2825	V	17801000	33000	17834000
QG2825	V	18748000	17000	18765000
QG2825	V	18826000	22000	18848000
QG2825	V	19344000	152000	19496000
QG2825	V	20074000	11000	20085000
QG2825	V	20201000	34000	20235000
QG2825	X	14216000	11000	14227000
QG2827	I	2328000	33000	2361000
QG2827	II	290000	9000	299000
QG2827	II	310000	16000	326000
QG2827	II	1611000	25000	1636000
QG2827	II	1747000	135000	1882000
QG2827	II	1893000	62000	1955000
QG2827	II	2125000	62000	2187000
QG2827	II	2237000	92000	2329000
QG2827	II	2357000	19000	2376000
QG2827	II	3197000	59000	3256000
QG2827	II	3286000	11000	3297000
QG2827	II	3309000	34000	3343000
QG2827	II	3377000	14000	3391000
QG2827	II	3672000	22000	3694000
QG2827	II	3720000	18000	3738000
QG2827	II	3745000	15000	3760000
QG2827	II	3872000	15000	3887000
QG2827	III	697000	10000	707000
QG2827	III	947000	71000	1018000
QG2827	III	1303000	15000	1318000
QG2827	III	1346000	79000	1425000
QG2827	III	2400000	9000	2409000
QG2827	III	9932000	13000	9945000
QG2827	IV	2568000	35000	2603000
QG2827	IV	2695000	10000	2705000
QG2827	IV	16717000	53000	16770000
QG2827	IV	16839000	10000	16849000
QG2827	IV	16865000	59000	16924000
QG2827	IV	17255000	141000	17396000
QG2827	IV	17410000	10000	17420000
QG2827	IV	17447000	11000	17458000
QG2827	V	4032000	9000	4041000
QG2827	V	7592000	77000	7669000
QG2827	V	14545000	11000	14556000
QG2827	V	15278000	32000	15310000
QG2827	V	15660000	24000	15684000
QG2827	V	15723000	25000	15748000
QG2827	V	15755000	10000	15765000
QG2827	V	16175000	67000	16242000
QG2827	V	16463000	38000	16501000
QG2827	V	16573000	71000	16644000
QG2827	V	16732000	13000	16745000
QG2827	V	16839000	24000	16863000
QG2827	V	16923000	41000	16964000
QG2827	V	17047000	68000	17115000
QG2827	V	17132000	41000	17173000
QG2827	V	17236000	128000	17364000
QG2827	V	17436000	54000	17490000
QG2827	V	17629000	22000	17651000
QG2827	V	18748000	28000	18776000
QG2827	V	18826000	22000	18848000
QG2827	V	19344000	16000	19360000
QG2827	V	19373000	102000	19475000
QG2827	X	14216000	9000	14225000
QG2827	X	14385000	10000	14395000
QG2828	I	2328000	33000	2361000
QG2828	II	1611000	16000	1627000
QG2828	II	1747000	208000	1955000
QG2828	II	2125000	62000	2187000
QG2828	II	2237000	92000	2329000
QG2828	II	2358000	18000	2376000
QG2828	II	3197000	59000	3256000
QG2828	II	3286000	12000	3298000
QG2828	II	3309000	34000	3343000
QG2828	II	3377000	14000	3391000
QG2828	II	3672000	22000	3694000
QG2828	II	3720000	18000	3738000
QG2828	II	3745000	15000	3760000
QG2828	II	3872000	15000	3887000
QG2828	III	697000	10000	707000
QG2828	III	947000	9000	956000
QG2828	III	964000	54000	1018000
QG2828	III	1303000	15000	1318000
QG2828	III	1346000	79000	1425000
QG2828	III	2400000	9000	2409000
QG2828	III	9932000	13000	9945000
QG2828	IV	2568000	35000	2603000
QG2828	IV	2694000	28000	2722000
QG2828	IV	16716000	54000	16770000
QG2828	IV	16839000	15000	16854000
QG2828	IV	16865000	59000	16924000
QG2828	IV	17255000	141000	17396000
QG2828	IV	17410000	10000	17420000
QG2828	IV	17447000	11000	17458000
QG2828	V	7592000	77000	7669000
QG2828	V	14545000	11000	14556000
QG2828	V	15278000	32000	15310000
QG2828	V	15660000	14000	15674000
QG2828	V	15723000	42000	15765000
QG2828	V	16175000	67000	16242000
QG2828	V	16463000	38000	16501000
QG2828	V	16573000	71000	16644000
QG2828	V	16732000	13000	16745000
QG2828	V	16839000	24000	16863000
QG2828	V	16923000	41000	16964000
QG2828	V	17047000	50000	17097000
QG2828	V	17098000	17000	17115000
QG2828	V	17134000	39000	17173000
QG2828	V	17236000	128000	17364000
QG2828	V	17436000	54000	17490000
QG2828	V	17629000	29000	17658000
QG2828	V	17817000	14000	17831000
QG2828	V	18748000	28000	18776000
QG2828	V	18832000	16000	18848000
QG2828	V	19344000	130000	19474000
QG2828	X	14216000	9000	14225000
QG2828	X	14385000	10000	14395000
QG2832	II	2534000	9000	2543000
QG2832	II	3177000	73000	3250000
QG2832	II	3309000	63000	3372000
QG2832	II	3721000	17000	3738000
QG2832	II	3745000	15000	3760000
QG2832	II	3872000	14000	3886000
QG2832	III	697000	10000	707000
QG2832	III	945000	73000	1018000
QG2832	III	1303000	15000	1318000
QG2832	III	1346000	79000	1425000
QG2832	III	2400000	9000	2409000
QG2832	III	9932000	13000	9945000
QG2832	IV	1249000	12000	1261000
QG2832	IV	2564000	39000	2603000
QG2832	IV	2694000	28000	2722000
QG2832	V	7592000	77000	7669000
QG2832	V	8961000	12000	8973000
QG2832	V	12400000	17000	12417000
QG2832	V	15278000	48000	15326000
QG2832	V	15660000	14000	15674000
QG2832	V	15723000	25000	15748000
QG2832	V	15756000	9000	15765000
QG2832	V	15831000	9000	15840000
QG2832	V	15909000	59000	15968000
QG2832	V	16006000	18000	16024000
QG2832	V	16145000	10000	16155000
QG2832	V	16240000	64000	16304000
QG2832	V	16440000	9000	16449000
QG2832	V	16463000	48000	16511000
QG2832	V	16594000	42000	16636000
QG2832	V	16907000	57000	16964000
QG2832	V	17234000	130000	17364000
QG2832	V	17436000	64000	17500000
QG2832	V	17808000	26000	17834000
QG2832	V	18054000	11000	18065000
QG2832	V	18149000	33000	18182000
QG2832	V	18196000	52000	18248000
QG2832	V	19344000	16000	19360000
QG2832	V	19373000	123000	19496000
QG2832	V	20074000	11000	20085000
QG2832	V	20201000	34000	20235000
QG2832	X	14215000	10000	14225000
QG2835	II	1613000	14000	1627000
QG2835	II	1641000	18000	1659000
QG2835	II	1745000	14000	1759000
QG2835	II	1768000	11000	1779000
QG2835	II	1785000	161000	1946000
QG2835	II	2012000	41000	2053000
QG2835	II	2072000	13000	2085000
QG2835	II	2100000	41000	2141000
QG2835	II	2154000	24000	2178000
QG2835	II	2237000	86000	2323000
QG2835	II	2357000	20000	2377000
QG2835	II	2534000	9000	2543000
QG2835	II	3178000	78000	3256000
QG2835	II	3287000	15000	3302000
QG2835	II	3326000	16000	3342000
QG2835	II	3721000	17000	3738000
QG2835	II	3745000	15000	3760000
QG2835	II	3872000	14000	3886000
QG2835	II	12517000	9000	12526000
QG2835	III	697000	10000	707000
QG2835	III	945000	11000	956000
QG2835	III	964000	54000	1018000
QG2835	III	1303000	15000	1318000
QG2835	III	1346000	79000	1425000
QG2835	III	2397000	12000	2409000
QG2835	III	12351000	20000	12371000
QG2835	IV	1249000	12000	1261000
QG2835	IV	2593000	10000	2603000
QG2835	IV	2694000	19000	2713000
QG2835	IV	4124000	44000	4168000
QG2835	V	7592000	77000	7669000
QG2835	V	8961000	12000	8973000
QG2835	V	12400000	17000	12417000
QG2835	V	15660000	23000	15683000
QG2835	V	15723000	25000	15748000
QG2835	V	15755000	10000	15765000
QG2835	V	15831000	9000	15840000
QG2835	V	15909000	59000	15968000
QG2835	V	16006000	18000	16024000
QG2835	V	16145000	10000	16155000
QG2835	V	16240000	55000	16295000
QG2835	V	16440000	9000	16449000
QG2835	V	16463000	48000	16511000
QG2835	V	16594000	37000	16631000
QG2835	V	16907000	57000	16964000
QG2835	V	17234000	130000	17364000
QG2835	V	17436000	64000	17500000
QG2835	V	17808000	26000	17834000
QG2835	V	18149000	34000	18183000
QG2835	V	18196000	52000	18248000
QG2835	V	19344000	152000	19496000
QG2835	V	20074000	11000	20085000
QG2835	V	20201000	34000	20235000
QG2835	X	1000	24000	25000
QG2835	X	1534000	9000	1543000
QG2835	X	14216000	11000	14227000
QG2836	II	1613000	14000	1627000
QG2836	II	1641000	18000	1659000
QG2836	II	1745000	14000	1759000
QG2836	II	1768000	11000	1779000
QG2836	II	1785000	161000	1946000
QG2836	II	2012000	41000	2053000
QG2836	II	2071000	15000	2086000
QG2836	II	2100000	41000	2141000
QG2836	II	2154000	24000	2178000
QG2836	II	2237000	86000	2323000
QG2836	II	3177000	73000	3250000
QG2836	II	3309000	67000	3376000
QG2836	II	3377000	16000	3393000
QG2836	II	3672000	22000	3694000
QG2836	II	3720000	18000	3738000
QG2836	II	3745000	15000	3760000
QG2836	II	4197000	9000	4206000
QG2836	III	697000	10000	707000
QG2836	III	947000	9000	956000
QG2836	III	964000	54000	1018000
QG2836	III	1303000	15000	1318000
QG2836	III	1346000	78000	1424000
QG2836	III	2399000	10000	2409000
QG2836	III	12351000	20000	12371000
QG2836	IV	1113000	9000	1122000
QG2836	IV	2565000	38000	2603000
QG2836	IV	2694000	19000	2713000
QG2836	V	7592000	77000	7669000
QG2836	V	8961000	12000	8973000
QG2836	V	12400000	17000	12417000
QG2836	V	16907000	57000	16964000
QG2836	V	17234000	130000	17364000
QG2836	V	17436000	64000	17500000
QG2836	V	17801000	33000	17834000
QG2836	V	18049000	16000	18065000
QG2836	V	18158000	24000	18182000
QG2836	V	18196000	52000	18248000
QG2836	V	19344000	144000	19488000
QG2836	V	20074000	11000	20085000
QG2836	V	20201000	34000	20235000
QG2836	X	14216000	9000	14225000
QG2836	X	14385000	10000	14395000
QG2837	II	1613000	23000	1636000
QG2837	II	1645000	14000	1659000
QG2837	II	1749000	179000	1928000
QG2837	II	2016000	22000	2038000
QG2837	II	2064000	42000	2106000
QG2837	II	2107000	41000	2148000
QG2837	II	2236000	161000	2397000
QG2837	II	3177000	73000	3250000
QG2837	II	3309000	63000	3372000
QG2837	II	3720000	18000	3738000
QG2837	II	3745000	15000	3760000
QG2837	II	3872000	14000	3886000
QG2837	III	951000	26000	977000
QG2837	III	1222000	9000	1231000
QG2837	III	1278000	16000	1294000
QG2837	III	1303000	14000	1317000
QG2837	III	9932000	13000	9945000
QG2837	III	12351000	20000	12371000
QG2837	V	7592000	77000	7669000
QG2837	V	8961000	12000	8973000
QG2837	V	12400000	17000	12417000
QG2837	V	15278000	43000	15321000
QG2837	V	15660000	24000	15684000
QG2837	V	15723000	42000	15765000
QG2837	V	15831000	9000	15840000
QG2837	V	15909000	59000	15968000
QG2837	V	16006000	18000	16024000
QG2837	V	16145000	10000	16155000
QG2837	V	16240000	64000	16304000
QG2837	V	16440000	9000	16449000
QG2837	V	16463000	48000	16511000
QG2837	V	16594000	42000	16636000
QG2837	V	16907000	57000	16964000
QG2837	V	17234000	130000	17364000
QG2837	V	17436000	64000	17500000
QG2837	V	17808000	26000	17834000
QG2837	V	17865000	9000	17874000
QG2837	V	18158000	24000	18182000
QG2837	V	18196000	52000	18248000
QG2837	V	19344000	16000	19360000
QG2837	V	19373000	108000	19481000
QG2837	V	19482000	14000	19496000
QG2837	V	20074000	11000	20085000
QG2837	V	20201000	34000	20235000
QG2837	X	14215000	10000	14225000
QG2838	I	2328000	33000	2361000
QG2838	II	631000	11000	642000
QG2838	II	1052000	11000	1063000
QG2838	II	1605000	31000	1636000
QG2838	II	1746000	13000	1759000
QG2838	II	1768000	10000	1778000
QG2838	II	1785000	151000	1936000
QG2838	II	2011000	109000	2120000
QG2838	II	2133000	55000	2188000
QG2838	II	2237000	160000	2397000
QG2838	II	2876000	12000	2888000
QG2838	II	3197000	59000	3256000
QG2838	II	3286000	10000	3296000
QG2838	II	3359000	10000	3369000
QG2838	II	3745000	15000	3760000
QG2838	II	3872000	15000	3887000
QG2838	III	697000	10000	707000
QG2838	III	951000	37000	988000
QG2838	III	1244000	15000	1259000
QG2838	III	1400000	13000	1413000
QG2838	III	9932000	13000	9945000
QG2838	IV	1113000	9000	1122000
QG2838	IV	2564000	39000	2603000
QG2838	IV	2694000	11000	2705000
QG2838	V	1511000	26000	1537000
QG2838	V	1641000	16000	1657000
QG2838	V	2803000	18000	2821000
QG2838	V	3907000	52000	3959000
QG2838	V	3992000	15000	4007000
QG2838	V	7592000	77000	7669000
QG2838	V	8961000	12000	8973000
QG2838	V	15660000	14000	15674000
QG2838	V	15723000	25000	15748000
QG2838	V	15755000	10000	15765000
QG2838	V	15831000	9000	15840000
QG2838	V	15909000	70000	15979000
QG2838	V	16176000	66000	16242000
QG2838	V	16463000	46000	16509000
QG2838	V	16595000	25000	16620000
QG2838	V	16921000	43000	16964000
QG2838	V	17071000	49000	17120000
QG2838	V	17236000	148000	17384000
QG2838	V	17537000	63000	17600000
QG2838	V	17615000	13000	17628000
QG2838	V	17629000	29000	17658000
QG2838	V	18748000	16000	18764000
QG2838	V	18826000	22000	18848000
QG2838	V	19344000	152000	19496000
QG2838	V	20074000	11000	20085000
QG2838	V	20201000	34000	20235000
QG2838	X	14216000	9000	14225000
QG2838	X	14385000	10000	14395000
QG2841	I	2328000	33000	2361000
QG2841	II	290000	9000	299000
QG2841	II	317000	9000	326000
QG2841	II	1611000	16000	1627000
QG2841	II	1747000	208000	1955000
QG2841	II	1986000	11000	1997000
QG2841	II	2125000	62000	2187000
QG2841	II	2237000	92000	2329000
QG2841	II	2357000	19000	2376000
QG2841	II	3197000	59000	3256000
QG2841	II	3286000	12000	3298000
QG2841	II	3309000	34000	3343000
QG2841	II	3377000	14000	3391000
QG2841	II	3672000	22000	3694000
QG2841	II	3720000	18000	3738000
QG2841	II	3745000	15000	3760000
QG2841	II	3872000	15000	3887000
QG2841	II	13655000	10000	13665000
QG2841	III	0	41000	41000
QG2841	III	57000	27000	84000
QG2841	III	93000	37000	130000
QG2841	III	138000	23000	161000
QG2841	III	170000	17000	187000
QG2841	III	697000	11000	708000
QG2841	III	947000	48000	995000
QG2841	III	1279000	49000	1328000
QG2841	III	1382000	24000	1406000
QG2841	III	1588000	11000	1599000
QG2841	III	2396000	13000	2409000
QG2841	III	12351000	20000	12371000
QG2841	IV	2564000	39000	2603000
QG2841	V	1641000	16000	1657000
QG2841	V	1675000	11000	1686000
QG2841	V	2047000	19000	2066000
QG2841	V	18748000	17000	18765000
QG2841	V	18826000	22000	18848000
QG2841	V	19344000	16000	19360000
QG2841	V	19373000	123000	19496000
QG2841	V	20074000	11000	20085000
QG2841	V	20201000	30000	20231000
QG2841	X	1722000	9000	1731000
QG2841	X	14215000	10000	14225000
QG2843	I	2328000	33000	2361000
QG2843	II	2600000	11000	2611000
QG2843	II	2625000	27000	2652000
QG2843	II	3177000	73000	3250000
QG2843	II	3287000	15000	3302000
QG2843	II	3326000	17000	3343000
QG2843	II	3672000	22000	3694000
QG2843	II	3721000	17000	3738000
QG2843	II	3745000	15000	3760000
QG2843	II	3872000	15000	3887000
QG2843	III	697000	10000	707000
QG2843	III	951000	37000	988000
QG2843	III	1401000	12000	1413000
QG2843	III	2396000	9000	2405000
QG2843	V	18748000	17000	18765000
QG2843	V	18826000	22000	18848000
QG2843	V	19344000	152000	19496000
QG2843	V	20074000	11000	20085000
QG2843	V	20201000	34000	20235000
QG2843	X	14216000	11000	14227000
QG2846	I	2328000	34000	2362000
QG2846	II	631000	11000	642000
QG2846	II	1605000	31000	1636000
QG2846	II	1746000	13000	1759000
QG2846	II	1768000	10000	1778000
QG2846	II	1785000	150000	1935000
QG2846	II	1956000	10000	1966000
QG2846	II	2008000	112000	2120000
QG2846	II	2133000	55000	2188000
QG2846	II	2237000	160000	2397000
QG2846	II	2876000	11000	2887000
QG2846	II	3197000	59000	3256000
QG2846	II	3286000	11000	3297000
QG2846	II	3359000	10000	3369000
QG2846	II	3745000	15000	3760000
QG2846	II	3872000	15000	3887000
QG2846	III	697000	10000	707000
QG2846	III	947000	80000	1027000
QG2846	III	1295000	23000	1318000
QG2846	III	1346000	79000	1425000
QG2846	III	9932000	13000	9945000
QG2846	IV	2568000	35000	2603000
QG2846	IV	2694000	19000	2713000
QG2846	V	1511000	26000	1537000
QG2846	V	1641000	16000	1657000
QG2846	V	2803000	18000	2821000
QG2846	V	3907000	52000	3959000
QG2846	V	3992000	15000	4007000
QG2846	V	7592000	77000	7669000
QG2846	V	8961000	12000	8973000
QG2846	V	15278000	43000	15321000
QG2846	V	15660000	13000	15673000
QG2846	V	15723000	25000	15748000
QG2846	V	15755000	10000	15765000
QG2846	V	15831000	9000	15840000
QG2846	V	15909000	70000	15979000
QG2846	V	16176000	66000	16242000
QG2846	V	16463000	46000	16509000
QG2846	V	16595000	25000	16620000
QG2846	V	16921000	43000	16964000
QG2846	V	17071000	49000	17120000
QG2846	V	17206000	178000	17384000
QG2846	V	17537000	63000	17600000
QG2846	V	17627000	31000	17658000
QG2846	V	18196000	52000	18248000
QG2846	V	18647000	10000	18657000
QG2846	V	18748000	28000	18776000
QG2846	V	18826000	22000	18848000
QG2846	V	19344000	152000	19496000
QG2846	V	20075000	10000	20085000
QG2846	V	20201000	34000	20235000
QG2846	X	14216000	9000	14225000
QG2846	X	14385000	10000	14395000
QG2850	I	2328000	33000	2361000
QG2850	II	2600000	11000	2611000
QG2850	II	2625000	14000	2639000
QG2850	II	3177000	50000	3227000
QG2850	II	3239000	11000	3250000
QG2850	II	3287000	15000	3302000
QG2850	II	3326000	17000	3343000
QG2850	II	3672000	22000	3694000
QG2850	II	3720000	18000	3738000
QG2850	II	3745000	15000	3760000
QG2850	II	3872000	15000	3887000
QG2850	II	12517000	9000	12526000
QG2850	III	697000	10000	707000
QG2850	III	951000	37000	988000
QG2850	III	1401000	16000	1417000
QG2850	III	2396000	9000	2405000
QG2850	III	12351000	20000	12371000
QG2850	V	520000	73000	593000
QG2850	V	682000	38000	720000
QG2850	V	1641000	16000	1657000
QG2850	V	1675000	11000	1686000
QG2850	V	2047000	19000	2066000
QG2850	V	2592000	47000	2639000
QG2850	V	2803000	19000	2822000
QG2850	V	3073000	18000	3091000
QG2850	V	3238000	87000	3325000
QG2850	V	3331000	115000	3446000
QG2850	V	3509000	14000	3523000
QG2850	V	3907000	52000	3959000
QG2850	V	3992000	15000	4007000
QG2850	V	4110000	56000	4166000
QG2850	V	4342000	13000	4355000
QG2850	V	18748000	17000	18765000
QG2850	V	18826000	22000	18848000
QG2850	V	19344000	152000	19496000
QG2850	V	20074000	11000	20085000
QG2850	V	20201000	34000	20235000
QG2850	X	14216000	11000	14227000
QG2854	I	1212000	9000	1221000
QG2854	I	2328000	33000	2361000
QG2854	II	2600000	11000	2611000
QG2854	II	2621000	33000	2654000
QG2854	II	3177000	73000	3250000
QG2854	II	3287000	15000	3302000
QG2854	II	3326000	17000	3343000
QG2854	II	3672000	16000	3688000
QG2854	II	3721000	17000	3738000
QG2854	II	3745000	15000	3760000
QG2854	II	3872000	15000	3887000
QG2854	III	697000	10000	707000
QG2854	III	951000	28000	979000
QG2854	III	1246000	13000	1259000
QG2854	III	1400000	17000	1417000
QG2854	III	2396000	9000	2405000
QG2854	III	12351000	20000	12371000
QG2854	IV	2564000	39000	2603000
QG2854	IV	2694000	19000	2713000
QG2854	V	520000	73000	593000
QG2854	V	682000	38000	720000
QG2854	V	1641000	16000	1657000
QG2854	V	1675000	11000	1686000
QG2854	V	2047000	19000	2066000
QG2854	V	2592000	47000	2639000
QG2854	V	2803000	19000	2822000
QG2854	V	3073000	18000	3091000
QG2854	V	3238000	87000	3325000
QG2854	V	3331000	115000	3446000
QG2854	V	3905000	54000	3959000
QG2854	V	3992000	15000	4007000
QG2854	V	4110000	56000	4166000
QG2854	V	15278000	43000	15321000
QG2854	V	15660000	19000	15679000
QG2854	V	15723000	42000	15765000
QG2854	V	15831000	9000	15840000
QG2854	V	15909000	98000	16007000
QG2854	V	16175000	67000	16242000
QG2854	V	16463000	38000	16501000
QG2854	V	16907000	57000	16964000
QG2854	V	17034000	11000	17045000
QG2854	V	17236000	31000	17267000
QG2854	V	17273000	91000	17364000
QG2854	V	17436000	64000	17500000
QG2854	V	17808000	26000	17834000
QG2854	V	18196000	52000	18248000
QG2854	V	18647000	10000	18657000
QG2854	V	18755000	22000	18777000
QG2854	V	18839000	9000	18848000
QG2854	V	19344000	152000	19496000
QG2854	V	20074000	11000	20085000
QG2854	V	20201000	30000	20231000
QG2854	X	14216000	11000	14227000
QG2855	I	2328000	33000	2361000
QG2855	II	2600000	11000	2611000
QG2855	II	2625000	14000	2639000
QG2855	II	3177000	73000	3250000
QG2855	II	3287000	15000	3302000
QG2855	II	3326000	17000	3343000
QG2855	II	3672000	22000	3694000
QG2855	II	3721000	17000	3738000
QG2855	II	3745000	15000	3760000
QG2855	II	3872000	15000	3887000
QG2855	III	697000	10000	707000
QG2855	III	951000	37000	988000
QG2855	III	1244000	15000	1259000
QG2855	III	1401000	16000	1417000
QG2855	III	2396000	9000	2405000
QG2855	III	12351000	20000	12371000
QG2855	IV	1113000	9000	1122000
QG2855	IV	2568000	35000	2603000
QG2855	IV	2694000	19000	2713000
QG2855	V	520000	73000	593000
QG2855	V	682000	38000	720000
QG2855	V	1641000	16000	1657000
QG2855	V	1675000	11000	1686000
QG2855	V	2047000	19000	2066000
QG2855	V	2592000	47000	2639000
QG2855	V	2803000	19000	2822000
QG2855	V	3073000	18000	3091000
QG2855	V	3238000	87000	3325000
QG2855	V	3331000	115000	3446000
QG2855	V	3509000	14000	3523000
QG2855	V	3907000	52000	3959000
QG2855	V	3992000	15000	4007000
QG2855	V	4119000	46000	4165000
QG2855	V	4342000	13000	4355000
QG2855	V	15278000	43000	15321000
QG2855	V	15660000	14000	15674000
QG2855	V	15723000	42000	15765000
QG2855	V	15831000	9000	15840000
QG2855	V	15909000	98000	16007000
QG2855	V	16175000	67000	16242000
QG2855	V	16463000	38000	16501000
QG2855	V	16907000	57000	16964000
QG2855	V	17034000	11000	17045000
QG2855	V	17236000	128000	17364000
QG2855	V	17436000	64000	17500000
QG2855	V	17809000	25000	17834000
QG2855	V	18748000	17000	18765000
QG2855	V	18826000	22000	18848000
QG2855	V	19344000	134000	19478000
QG2855	V	19479000	17000	19496000
QG2855	V	20074000	11000	20085000
QG2855	V	20201000	34000	20235000
QG2855	X	14216000	11000	14227000
QG2857	I	2328000	33000	2361000
QG2857	II	2600000	11000	2611000
QG2857	II	2625000	14000	2639000
QG2857	II	3177000	73000	3250000
QG2857	II	3309000	67000	3376000
QG2857	II	3377000	16000	3393000
QG2857	II	3672000	22000	3694000
QG2857	II	3721000	17000	3738000
QG2857	II	3745000	15000	3760000
QG2857	III	697000	10000	707000
QG2857	III	951000	28000	979000
QG2857	III	1244000	10000	1254000
QG2857	III	1401000	16000	1417000
QG2857	III	2396000	9000	2405000
QG2857	III	11106000	12000	11118000
QG2857	III	12351000	20000	12371000
QG2857	IV	2568000	35000	2603000
QG2857	IV	2695000	27000	2722000
QG2857	V	1641000	16000	1657000
QG2857	V	1675000	11000	1686000
QG2857	V	2046000	20000	2066000
QG2857	V	2592000	47000	2639000
QG2857	V	2803000	19000	2822000
QG2857	V	3073000	18000	3091000
QG2857	V	3238000	87000	3325000
QG2857	V	3331000	115000	3446000
QG2857	V	3907000	52000	3959000
QG2857	V	3992000	15000	4007000
QG2857	V	4119000	41000	4160000
QG2857	V	4342000	13000	4355000
QG2857	V	15278000	43000	15321000
QG2857	V	15660000	19000	15679000
QG2857	V	15723000	42000	15765000
QG2857	V	15831000	9000	15840000
QG2857	V	15909000	98000	16007000
QG2857	V	16175000	67000	16242000
QG2857	V	16463000	38000	16501000
QG2857	V	16614000	9000	16623000
QG2857	V	16907000	57000	16964000
QG2857	V	17034000	11000	17045000
QG2857	V	17236000	31000	17267000
QG2857	V	17273000	91000	17364000
QG2857	V	17436000	64000	17500000
QG2857	V	17808000	26000	17834000
QG2857	V	18748000	28000	18776000
QG2857	V	18832000	16000	18848000
QG2857	V	19344000	16000	19360000
QG2857	V	19373000	108000	19481000
QG2857	V	19482000	14000	19496000
QG2857	V	20074000	11000	20085000
QG2857	V	20201000	33000	20234000
QG2857	X	14216000	11000	14227000
QG2873	I	2328000	33000	2361000
QG2873	II	2600000	11000	2611000
QG2873	II	2625000	14000	2639000
QG2873	II	3177000	73000	3250000
QG2873	II	3309000	67000	3376000
QG2873	II	3377000	16000	3393000
QG2873	II	3672000	22000	3694000
QG2873	II	3720000	18000	3738000
QG2873	II	3745000	15000	3760000
QG2873	III	697000	10000	707000
QG2873	III	951000	37000	988000
QG2873	III	1401000	16000	1417000
QG2873	III	2396000	9000	2405000
QG2873	V	520000	73000	593000
QG2873	V	682000	38000	720000
QG2873	V	1641000	16000	1657000
QG2873	V	1675000	11000	1686000
QG2873	V	2047000	19000	2066000
QG2873	V	2592000	47000	2639000
QG2873	V	2803000	19000	2822000
QG2873	V	3073000	18000	3091000
QG2873	V	3238000	87000	3325000
QG2873	V	3331000	115000	3446000
QG2873	V	3509000	14000	3523000
QG2873	V	3908000	51000	3959000
QG2873	V	3992000	15000	4007000
QG2873	V	4111000	54000	4165000
QG2873	V	4342000	13000	4355000
QG2873	V	15278000	43000	15321000
QG2873	V	15660000	13000	15673000
QG2873	V	15723000	42000	15765000
QG2873	V	15909000	98000	16007000
QG2873	V	16175000	67000	16242000
QG2873	V	16463000	38000	16501000
QG2873	V	16614000	9000	16623000
QG2873	V	16647000	9000	16656000
QG2873	V	16907000	57000	16964000
QG2873	V	17034000	11000	17045000
QG2873	V	17236000	31000	17267000
QG2873	V	17273000	91000	17364000
QG2873	V	17436000	64000	17500000
QG2873	V	17808000	26000	17834000
QG2873	V	18748000	28000	18776000
QG2873	V	18826000	22000	18848000
QG2873	V	19344000	144000	19488000
QG2873	V	20074000	11000	20085000
QG2873	V	20201000	33000	20234000
QG2873	X	14216000	11000	14227000
QG2874	I	2328000	33000	2361000
QG2874	II	2600000	11000	2611000
QG2874	II	2625000	29000	2654000
QG2874	II	3177000	73000	3250000
QG2874	II	3309000	67000	3376000
QG2874	II	3377000	16000	3393000
QG2874	II	3672000	22000	3694000
QG2874	II	3721000	17000	3738000
QG2874	II	3745000	15000	3760000
QG2874	III	697000	10000	707000
QG2874	III	951000	37000	988000
QG2874	III	1401000	16000	1417000
QG2874	III	2396000	9000	2405000
QG2874	III	12351000	20000	12371000
QG2874	V	520000	73000	593000
QG2874	V	682000	38000	720000
QG2874	V	1641000	16000	1657000
QG2874	V	1675000	11000	1686000
QG2874	V	2046000	20000	2066000
QG2874	V	2592000	47000	2639000
QG2874	V	2802000	20000	2822000
QG2874	V	3073000	18000	3091000
QG2874	V	3238000	87000	3325000
QG2874	V	3331000	115000	3446000
QG2874	V	3908000	51000	3959000
QG2874	V	3992000	15000	4007000
QG2874	V	4110000	56000	4166000
QG2874	V	4342000	13000	4355000
QG2874	V	15278000	43000	15321000
QG2874	V	15660000	14000	15674000
QG2874	V	15723000	42000	15765000
QG2874	V	15831000	9000	15840000
QG2874	V	15909000	98000	16007000
QG2874	V	16175000	67000	16242000
QG2874	V	16463000	38000	16501000
QG2874	V	16614000	9000	16623000
QG2874	V	16907000	57000	16964000
QG2874	V	17034000	11000	17045000
QG2874	V	17236000	31000	17267000
QG2874	V	17273000	91000	17364000
QG2874	V	17436000	64000	17500000
QG2874	V	17808000	26000	17834000
QG2874	V	18196000	52000	18248000
QG2874	V	18647000	10000	18657000
QG2874	V	18755000	22000	18777000
QG2874	V	18839000	9000	18848000
QG2874	V	19344000	144000	19488000
QG2874	V	20074000	11000	20085000
QG2874	V	20201000	34000	20235000
QG2874	X	14216000	11000	14227000
QG2875	I	2336000	26000	2362000
QG2875	II	2239000	158000	2397000
QG2875	II	2835000	9000	2844000
QG2875	II	3194000	56000	3250000
QG2875	II	3309000	55000	3364000
QG2875	II	3672000	22000	3694000
QG2875	II	3720000	19000	3739000
QG2875	II	3745000	15000	3760000
QG2875	III	0	61000	61000
QG2875	III	81000	264000	345000
QG2875	III	958000	19000	977000
QG2875	III	1222000	9000	1231000
QG2875	III	1278000	14000	1292000
QG2875	III	1298000	19000	1317000
QG2875	III	11093000	50000	11143000
QG2875	V	520000	73000	593000
QG2875	V	682000	38000	720000
QG2875	V	1641000	16000	1657000
QG2875	V	1675000	11000	1686000
QG2875	V	2047000	19000	2066000
QG2875	V	2592000	47000	2639000
QG2875	V	2803000	19000	2822000
QG2875	V	3073000	18000	3091000
QG2875	V	16907000	57000	16964000
QG2875	V	17034000	11000	17045000
QG2875	V	17236000	128000	17364000
QG2875	V	17436000	64000	17500000
QG2875	V	17801000	33000	17834000
QG2875	V	18196000	52000	18248000
QG2875	V	18647000	10000	18657000
QG2875	V	18755000	28000	18783000
QG2875	V	18839000	9000	18848000
QG2875	V	19238000	259000	19497000
QG2875	V	19662000	10000	19672000
QG2875	V	20202000	21000	20223000
QG2875	X	1534000	9000	1543000
QG2875	X	14216000	11000	14227000
QG2877	I	2342000	20000	2362000
QG2877	II	2238000	159000	2397000
QG2877	II	2835000	10000	2845000
QG2877	II	3194000	56000	3250000
QG2877	II	3309000	61000	3370000
QG2877	II	3672000	16000	3688000
QG2877	II	3720000	19000	3739000
QG2877	II	3745000	15000	3760000
QG2877	III	697000	10000	707000
QG2877	III	951000	28000	979000
QG2877	III	1400000	13000	1413000
QG2877	IV	1113000	9000	1122000
QG2877	IV	2568000	35000	2603000
QG2877	IV	2693000	12000	2705000
QG2877	V	520000	73000	593000
QG2877	V	682000	38000	720000
QG2877	V	1641000	16000	1657000
QG2877	V	1675000	10000	1685000
QG2877	V	2046000	20000	2066000
QG2877	V	2592000	47000	2639000
QG2877	V	2803000	19000	2822000
QG2877	V	3073000	18000	3091000
QG2877	V	3238000	208000	3446000
QG2877	V	3908000	51000	3959000
QG2877	V	3992000	15000	4007000
QG2877	V	4110000	55000	4165000
QG2877	V	4342000	13000	4355000
QG2877	V	15278000	43000	15321000
QG2877	V	15660000	19000	15679000
QG2877	V	15723000	42000	15765000
QG2877	V	15831000	9000	15840000
QG2877	V	15909000	98000	16007000
QG2877	V	16175000	67000	16242000
QG2877	V	16463000	38000	16501000
QG2877	V	16614000	9000	16623000
QG2877	V	16907000	57000	16964000
QG2877	V	17034000	11000	17045000
QG2877	V	17236000	31000	17267000
QG2877	V	17273000	91000	17364000
QG2877	V	17436000	64000	17500000
QG2877	V	17808000	26000	17834000
QG2877	V	18196000	52000	18248000
QG2877	V	18647000	10000	18657000
QG2877	V	18755000	22000	18777000
QG2877	V	18839000	9000	18848000
QG2877	V	19238000	137000	19375000
QG2877	V	19376000	121000	19497000
QG2877	V	20202000	20000	20222000
QG2877	X	14216000	11000	14227000
QG2932	II	2600000	11000	2611000
QG2932	II	2625000	27000	2652000
QG2932	II	3177000	73000	3250000
QG2932	II	3287000	15000	3302000
QG2932	II	3326000	17000	3343000
QG2932	II	3672000	22000	3694000
QG2932	II	3720000	18000	3738000
QG2932	II	3745000	15000	3760000
QG2932	II	3872000	15000	3887000
QG2932	III	697000	10000	707000
QG2932	III	951000	37000	988000
QG2932	III	1401000	16000	1417000
QG2932	III	2396000	9000	2405000
QG2932	III	12351000	20000	12371000
QG2932	IV	2466000	10000	2476000
QG2932	IV	2487000	18000	2505000
QG2932	IV	2552000	48000	2600000
QG2932	V	520000	73000	593000
QG2932	V	682000	38000	720000
QG2932	V	1641000	16000	1657000
QG2932	V	1675000	11000	1686000
QG2932	V	2046000	20000	2066000
QG2932	V	2592000	47000	2639000
QG2932	V	2803000	19000	2822000
QG2932	V	3073000	18000	3091000
QG2932	V	3238000	87000	3325000
QG2932	V	3331000	115000	3446000
QG2932	V	3509000	14000	3523000
QG2932	V	18748000	17000	18765000
QG2932	V	18826000	22000	18848000
QG2932	V	19344000	152000	19496000
QG2932	V	20074000	11000	20085000
QG2932	V	20201000	34000	20235000
QG2932	X	14216000	11000	14227000
QG536	I	1209000	9000	1218000
QG536	I	2328000	33000	2361000
QG536	II	290000	9000	299000
QG536	II	310000	16000	326000
QG536	II	1617000	19000	1636000
QG536	II	1747000	208000	1955000
QG536	II	1985000	11000	1996000
QG536	II	2124000	24000	2148000
QG536	II	2239000	159000	2398000
QG536	II	2425000	9000	2434000
QG536	II	2835000	10000	2845000
QG536	II	3194000	56000	3250000
QG536	II	3307000	68000	3375000
QG536	II	3672000	22000	3694000
QG536	II	3720000	19000	3739000
QG536	II	3745000	15000	3760000
QG536	III	0	340000	340000
QG536	III	950000	27000	977000
QG536	III	1024000	70000	1094000
QG536	III	1267000	26000	1293000
QG536	III	1303000	11000	1314000
QG536	III	1354000	64000	1418000
QG536	III	2199000	122000	2321000
QG536	III	12351000	20000	12371000
QG536	V	15660000	13000	15673000
QG536	V	15723000	24000	15747000
QG536	V	15756000	9000	15765000
QG536	V	15831000	9000	15840000
QG536	V	15909000	98000	16007000
QG536	V	16175000	67000	16242000
QG536	V	16463000	38000	16501000
QG536	V	16614000	9000	16623000
QG536	V	17007000	16000	17023000
QG536	V	18196000	52000	18248000
QG536	X	14215000	10000	14225000
QG556	I	1102000	25000	1127000
QG556	I	1343000	24000	1367000
QG556	I	1576000	11000	1587000
QG556	I	1895000	17000	1912000
QG556	I	2328000	33000	2361000
QG556	I	3019000	15000	3034000
QG556	I	12629000	9000	12638000
QG556	I	12754000	9000	12763000
QG556	II	884000	30000	914000
QG556	II	1353000	9000	1362000
QG556	II	1373000	57000	1430000
QG556	II	1605000	31000	1636000
QG556	II	1746000	13000	1759000
QG556	II	1785000	151000	1936000
QG556	II	1950000	11000	1961000
QG556	II	2011000	109000	2120000
QG556	II	2133000	18000	2151000
QG556	II	2224000	97000	2321000
QG556	II	2361000	36000	2397000
QG556	II	2414000	24000	2438000
QG556	II	2455000	36000	2491000
QG556	II	2600000	13000	2613000
QG556	II	3185000	65000	3250000
QG556	II	3291000	14000	3305000
QG556	II	3328000	15000	3343000
QG556	II	3499000	13000	3512000
QG556	II	3672000	22000	3694000
QG556	II	3872000	15000	3887000
QG556	II	12680000	24000	12704000
QG556	II	13354000	61000	13415000
QG556	II	13649000	16000	13665000
QG556	II	13843000	9000	13852000
QG556	II	14303000	32000	14335000
QG556	III	697000	10000	707000
QG556	III	947000	9000	956000
QG556	III	964000	63000	1027000
QG556	III	1303000	16000	1319000
QG556	III	1346000	91000	1437000
QG556	III	1559000	15000	1574000
QG556	III	1581000	16000	1597000
QG556	III	1754000	45000	1799000
QG556	III	2315000	43000	2358000
QG556	III	2369000	14000	2383000
QG556	III	2516000	12000	2528000
QG556	III	9932000	13000	9945000
QG556	III	12318000	53000	12371000
QG556	IV	15445000	28000	15473000
QG556	IV	16287000	66000	16353000
QG556	IV	16483000	9000	16492000
QG556	V	2047000	19000	2066000
QG556	V	2285000	18000	2303000
QG556	V	2693000	14000	2707000
QG556	V	15278000	32000	15310000
QG556	V	15417000	26000	15443000
QG556	V	15564000	12000	15576000
QG556	V	15674000	12000	15686000
QG556	V	15831000	9000	15840000
QG556	V	15909000	59000	15968000
QG556	V	16006000	18000	16024000
QG556	V	16145000	10000	16155000
QG556	V	16240000	64000	16304000
QG556	V	16440000	9000	16449000
QG556	V	16463000	46000	16509000
QG556	V	16838000	18000	16856000
QG556	V	16923000	42000	16965000
QG556	V	17172000	14000	17186000
QG556	V	17229000	135000	17364000
QG556	V	17445000	52000	17497000
QG556	V	17526000	66000	17592000
QG556	V	17641000	10000	17651000
QG556	V	17846000	42000	17888000
QG556	V	18195000	59000	18254000
QG556	V	18673000	24000	18697000
QG556	V	18839000	11000	18850000
QG556	V	19080000	12000	19092000
QG556	V	19270000	21000	19291000
QG556	V	19363000	151000	19514000
QG556	V	19768000	11000	19779000
QG556	V	19808000	16000	19824000
QG556	V	19858000	16000	19874000
QG556	V	19886000	10000	19896000
QG556	V	19973000	23000	19996000
QG556	V	20067000	19000	20086000
QG556	V	20114000	60000	20174000
QG556	V	20201000	56000	20257000
QG557	I	1181000	37000	1218000
QG557	I	1337000	30000	1367000
QG557	I	1513000	14000	1527000
QG557	I	1563000	24000	1587000
QG557	I	1918000	20000	1938000
QG557	I	2328000	33000	2361000
QG557	II	884000	30000	914000
QG557	II	1256000	54000	1310000
QG557	II	1526000	79000	1605000
QG557	II	1611000	25000	1636000
QG557	II	1779000	157000	1936000
QG557	II	2012000	137000	2149000
QG557	II	2223000	109000	2332000
QG557	II	2472000	12000	2484000
QG557	II	2600000	14000	2614000
QG557	II	2799000	11000	2810000
QG557	II	3197000	59000	3256000
QG557	II	3287000	16000	3303000
QG557	II	3326000	17000	3343000
QG557	II	3502000	9000	3511000
QG557	II	3672000	22000	3694000
QG557	II	12012000	9000	12021000
QG557	II	12680000	24000	12704000
QG557	II	13364000	51000	13415000
QG557	II	13531000	46000	13577000
QG557	II	13649000	16000	13665000
QG557	II	13843000	9000	13852000
QG557	III	697000	11000	708000
QG557	III	936000	91000	1027000
QG557	III	1303000	16000	1319000
QG557	III	1346000	91000	1437000
QG557	III	1581000	16000	1597000
QG557	III	1696000	10000	1706000
QG557	III	1754000	45000	1799000
QG557	III	2369000	43000	2412000
QG557	III	2516000	15000	2531000
QG557	III	2763000	11000	2774000
QG557	III	3071000	18000	3089000
QG557	III	9932000	13000	9945000
QG557	III	12318000	53000	12371000
QG557	IV	12838000	18000	12856000
QG557	IV	15445000	15000	15460000
QG557	IV	16286000	66000	16352000
QG557	V	18753000	12000	18765000
QG557	V	18819000	28000	18847000
QG557	V	19344000	144000	19488000
QG557	V	19858000	10000	19868000
QG557	V	19886000	10000	19896000
QG557	V	20067000	19000	20086000
QG557	V	20201000	46000	20247000
QG557	X	14371000	11000	14382000
QW947	I	1208000	10000	1218000
QW947	I	1516000	10000	1526000
QW947	I	1897000	15000	1912000
QW947	I	2328000	33000	2361000
QW947	II	2234000	29000	2263000
QW947	II	2264000	133000	2397000
QW947	II	2566000	10000	2576000
QW947	II	2835000	9000	2844000
QW947	II	3194000	56000	3250000
QW947	II	3307000	62000	3369000
QW947	II	3672000	22000	3694000
QW947	II	3720000	19000	3739000
QW947	II	3745000	15000	3760000
QW947	II	12517000	9000	12526000
QW947	II	13563000	12000	13575000
QW947	III	0	41000	41000
QW947	III	49000	29000	78000
QW947	III	111000	19000	130000
QW947	III	138000	23000	161000
QW947	III	697000	11000	708000
QW947	III	947000	33000	980000
QW947	III	1284000	13000	1297000
QW947	III	1298000	28000	1326000
QW947	III	1382000	24000	1406000
QW947	III	1588000	9000	1597000
QW947	III	12346000	25000	12371000
QW947	IV	1273000	9000	1282000
QW947	IV	2568000	35000	2603000
QW947	IV	2689000	32000	2721000
QW947	V	520000	232000	752000
QW947	V	2047000	19000	2066000
QW947	V	2259000	17000	2276000
QW947	V	2285000	18000	2303000
QW947	V	2591000	16000	2607000
QW947	V	2802000	20000	2822000
QW947	V	15993000	14000	16007000
QW947	V	16175000	67000	16242000
QW947	V	16463000	38000	16501000
QW947	V	16614000	9000	16623000
QW947	V	16907000	57000	16964000
QW947	V	17034000	11000	17045000
QW947	V	17236000	128000	17364000
QW947	V	17436000	54000	17490000
QW947	V	17808000	26000	17834000
QW947	V	17858000	16000	17874000
QW947	V	18748000	28000	18776000
QW947	V	18826000	21000	18847000
QW947	V	19344000	144000	19488000
QW947	V	19904000	9000	19913000
QW947	V	20202000	21000	20223000
QX1211	I	1381000	10000	1391000
QX1211	I	1909000	15000	1924000
QX1211	I	2328000	33000	2361000
QX1211	I	10306000	9000	10315000
QX1211	I	12089000	23000	12112000
QX1211	I	13085000	18000	13103000
QX1211	I	13144000	17000	13161000
QX1211	I	13808000	12000	13820000
QX1211	I	14281000	13000	14294000
QX1211	I	14295000	24000	14319000
QX1211	II	310000	16000	326000
QX1211	II	656000	12000	668000
QX1211	II	917000	17000	934000
QX1211	II	958000	19000	977000
QX1211	II	1527000	13000	1540000
QX1211	II	1548000	57000	1605000
QX1211	II	1613000	23000	1636000
QX1211	II	1645000	33000	1678000
QX1211	II	1703000	14000	1717000
QX1211	II	1736000	238000	1974000
QX1211	II	2236000	100000	2336000
QX1211	II	2349000	41000	2390000
QX1211	II	2391000	16000	2407000
QX1211	II	2414000	18000	2432000
QX1211	II	2539000	16000	2555000
QX1211	II	2588000	14000	2602000
QX1211	II	2643000	11000	2654000
QX1211	II	3250000	10000	3260000
QX1211	II	3321000	22000	3343000
QX1211	II	3357000	12000	3369000
QX1211	II	3377000	9000	3386000
QX1211	II	3745000	15000	3760000
QX1211	II	3835000	9000	3844000
QX1211	II	3871000	14000	3885000
QX1211	II	4199000	9000	4208000
QX1211	II	4433000	11000	4444000
QX1211	II	4720000	11000	4731000
QX1211	II	10429000	36000	10465000
QX1211	II	10661000	13000	10674000
QX1211	II	12061000	9000	12070000
QX1211	II	12517000	12000	12529000
QX1211	II	12548000	51000	12599000
QX1211	II	13211000	12000	13223000
QX1211	II	13565000	10000	13575000
QX1211	II	13612000	12000	13624000
QX1211	II	14317000	20000	14337000
QX1211	III	1000	40000	41000
QX1211	III	57000	21000	78000
QX1211	III	114000	16000	130000
QX1211	III	138000	23000	161000
QX1211	III	697000	11000	708000
QX1211	III	947000	33000	980000
QX1211	III	1279000	14000	1293000
QX1211	III	1313000	16000	1329000
QX1211	III	1382000	24000	1406000
QX1211	III	1588000	9000	1597000
QX1211	III	2199000	122000	2321000
QX1211	III	2396000	13000	2409000
QX1211	III	2434000	11000	2445000
QX1211	III	2766000	12000	2778000
QX1211	III	9932000	36000	9968000
QX1211	III	11096000	47000	11143000
QX1211	III	12336000	35000	12371000
QX1211	IV	17000	14000	31000
QX1211	IV	1248000	13000	1261000
QX1211	IV	2592000	11000	2603000
QX1211	IV	2697000	16000	2713000
QX1211	IV	2814000	9000	2823000
QX1211	IV	3823000	10000	3833000
QX1211	IV	3893000	79000	3972000
QX1211	IV	4058000	9000	4067000
QX1211	IV	4102000	14000	4116000
QX1211	IV	4128000	43000	4171000
QX1211	IV	5447000	18000	5465000
QX1211	IV	5821000	19000	5840000
QX1211	IV	6206000	12000	6218000
QX1211	IV	6268000	34000	6302000
QX1211	IV	6609000	17000	6626000
QX1211	IV	7451000	19000	7470000
QX1211	IV	12836000	16000	12852000
QX1211	IV	12868000	10000	12878000
QX1211	IV	14170000	11000	14181000
QX1211	IV	14519000	32000	14551000
QX1211	IV	15445000	13000	15458000
QX1211	IV	15612000	12000	15624000
QX1211	IV	17255000	134000	17389000
QX1211	IV	17404000	11000	17415000
QX1211	IV	17447000	11000	17458000
QX1211	V	391000	130000	521000
QX1211	V	589000	22000	611000
QX1211	V	682000	38000	720000
QX1211	V	836000	36000	872000
QX1211	V	1511000	19000	1530000
QX1211	V	1641000	16000	1657000
QX1211	V	1672000	14000	1686000
QX1211	V	1954000	11000	1965000
QX1211	V	2047000	19000	2066000
QX1211	V	2318000	15000	2333000
QX1211	V	2592000	19000	2611000
QX1211	V	2802000	20000	2822000
QX1211	V	2874000	19000	2893000
QX1211	V	2916000	28000	2944000
QX1211	V	3018000	17000	3035000
QX1211	V	3314000	132000	3446000
QX1211	V	3643000	47000	3690000
QX1211	V	3831000	28000	3859000
QX1211	V	3905000	80000	3985000
QX1211	V	3992000	15000	4007000
QX1211	V	4087000	12000	4099000
QX1211	V	4112000	53000	4165000
QX1211	V	4375000	13000	4388000
QX1211	V	4743000	17000	4760000
QX1211	V	4856000	17000	4873000
QX1211	V	6362000	11000	6373000
QX1211	V	7348000	14000	7362000
QX1211	V	7399000	29000	7428000
QX1211	V	7592000	77000	7669000
QX1211	V	13501000	10000	13511000
QX1211	V	13542000	10000	13552000
QX1211	V	13588000	13000	13601000
QX1211	V	14545000	117000	14662000
QX1211	V	15211000	131000	15342000
QX1211	V	15376000	13000	15389000
QX1211	V	15564000	12000	15576000
QX1211	V	15698000	49000	15747000
QX1211	V	15756000	58000	15814000
QX1211	V	15831000	9000	15840000
QX1211	V	15865000	161000	16026000
QX1211	V	16067000	39000	16106000
QX1211	V	16128000	26000	16154000
QX1211	V	16240000	28000	16268000
QX1211	V	16314000	9000	16323000
QX1211	V	16365000	12000	16377000
QX1211	V	16401000	25000	16426000
QX1211	V	16437000	12000	16449000
QX1211	V	16463000	10000	16473000
QX1211	V	16484000	18000	16502000
QX1211	V	16573000	71000	16644000
QX1211	V	16732000	13000	16745000
QX1211	V	16839000	10000	16849000
QX1211	V	16875000	184000	17059000
QX1211	V	17226000	137000	17363000
QX1211	V	17445000	73000	17518000
QX1211	V	17519000	73000	17592000
QX1211	V	17642000	9000	17651000
QX1211	V	17664000	20000	17684000
QX1211	V	17808000	13000	17821000
QX1211	V	17858000	26000	17884000
QX1211	V	18195000	63000	18258000
QX1211	V	18411000	9000	18420000
QX1211	V	18755000	28000	18783000
QX1211	V	18839000	9000	18848000
QX1211	V	19238000	117000	19355000
QX1211	V	19363000	11000	19374000
QX1211	V	19399000	33000	19432000
QX1211	V	19447000	47000	19494000
QX1211	V	19655000	12000	19667000
QX1211	V	19972000	27000	19999000
QX1211	V	20203000	36000	20239000
QX1211	V	20364000	44000	20408000
QX1211	V	20480000	14000	20494000
QX1211	X	66000	31000	97000
QX1211	X	115000	62000	177000
QX1211	X	1463000	45000	1508000
QX1211	X	1712000	12000	1724000
QX1211	X	1818000	13000	1831000
QX1211	X	6905000	12000	6917000
QX1211	X	8101000	9000	8110000
QX1211	X	13451000	10000	13461000
QX1211	X	14216000	9000	14225000
QX1211	X	14355000	11000	14366000
QX1211	X	14635000	9000	14644000
QX1211	X	17260000	9000	17269000
QX1212	I	2328000	33000	2361000
QX1212	II	876000	58000	934000
QX1212	II	1001000	19000	1020000
QX1212	II	1056000	17000	1073000
QX1212	II	1256000	54000	1310000
QX1212	II	1531000	74000	1605000
QX1212	II	1611000	25000	1636000
QX1212	II	1765000	170000	1935000
QX1212	II	2012000	139000	2151000
QX1212	II	2239000	82000	2321000
QX1212	II	2361000	36000	2397000
QX1212	II	2414000	24000	2438000
QX1212	II	2455000	36000	2491000
QX1212	II	2600000	11000	2611000
QX1212	II	3197000	59000	3256000
QX1212	II	3359000	10000	3369000
QX1212	II	3672000	22000	3694000
QX1212	II	3721000	18000	3739000
QX1212	II	3745000	15000	3760000
QX1212	II	3872000	15000	3887000
QX1212	II	13656000	9000	13665000
QX1212	III	697000	10000	707000
QX1212	III	947000	9000	956000
QX1212	III	964000	54000	1018000
QX1212	III	1303000	15000	1318000
QX1212	III	1346000	79000	1425000
QX1212	III	9932000	13000	9945000
QX1212	III	12351000	20000	12371000
QX1212	V	3331000	115000	3446000
QX1212	V	3643000	15000	3658000
QX1212	V	3670000	22000	3692000
QX1212	V	3905000	13000	3918000
QX1212	V	3926000	33000	3959000
QX1212	V	3992000	15000	4007000
QX1212	V	7592000	77000	7669000
QX1212	V	12433000	17000	12450000
QX1212	V	15278000	32000	15310000
QX1212	V	15690000	10000	15700000
QX1212	V	16130000	24000	16154000
QX1212	V	16463000	38000	16501000
QX1212	V	16736000	45000	16781000
QX1212	V	16839000	17000	16856000
QX1212	V	17028000	11000	17039000
QX1212	V	17047000	16000	17063000
QX1212	V	17134000	37000	17171000
QX1212	V	17444000	50000	17494000
QX1212	V	17591000	9000	17600000
QX1212	V	17641000	17000	17658000
QX1212	V	18158000	25000	18183000
QX1212	V	18196000	52000	18248000
QX1212	V	18748000	17000	18765000
QX1212	V	19344000	144000	19488000
QX1212	V	20074000	11000	20085000
QX1212	V	20201000	34000	20235000
QX1212	X	14215000	10000	14225000
QX1233	I	1208000	10000	1218000
QX1233	I	1352000	9000	1361000
QX1233	I	1516000	10000	1526000
QX1233	I	1918000	10000	1928000
QX1233	I	2328000	33000	2361000
QX1233	II	884000	30000	914000
QX1233	II	1256000	54000	1310000
QX1233	II	1531000	74000	1605000
QX1233	II	1611000	25000	1636000
QX1233	II	1765000	171000	1936000
QX1233	II	2012000	137000	2149000
QX1233	II	2157000	9000	2166000
QX1233	II	2228000	100000	2328000
QX1233	II	2467000	16000	2483000
QX1233	II	2532000	12000	2544000
QX1233	II	3063000	15000	3078000
QX1233	II	3194000	56000	3250000
QX1233	II	3309000	34000	3343000
QX1233	II	3377000	14000	3391000
QX1233	II	3672000	22000	3694000
QX1233	II	14319000	15000	14334000
QX1233	III	697000	10000	707000
QX1233	III	947000	9000	956000
QX1233	III	964000	54000	1018000
QX1233	III	1303000	15000	1318000
QX1233	III	1346000	79000	1425000
QX1233	III	2395000	10000	2405000
QX1233	III	2829000	9000	2838000
QX1233	III	9932000	13000	9945000
QX1233	III	12345000	26000	12371000
QX1233	IV	1076000	16000	1092000
QX1233	IV	1249000	12000	1261000
QX1233	IV	1594000	9000	1603000
QX1233	IV	2185000	21000	2206000
QX1233	IV	2564000	39000	2603000
QX1233	IV	2696000	29000	2725000
QX1233	IV	2864000	17000	2881000
QX1233	IV	4124000	44000	4168000
QX1233	IV	7458000	9000	7467000
QX1233	V	18748000	28000	18776000
QX1233	V	18825000	23000	18848000
QX1233	V	19344000	144000	19488000
QX1233	V	19904000	10000	19914000
QX1233	V	20072000	13000	20085000
QX1233	V	20201000	38000	20239000
QX1233	X	14385000	10000	14395000
QX1791	I	12089000	25000	12114000
QX1791	I	12651000	31000	12682000
QX1791	I	12754000	9000	12763000
QX1791	I	13016000	37000	13053000
QX1791	I	13085000	10000	13095000
QX1791	I	13160000	26000	13186000
QX1791	II	884000	55000	939000
QX1791	II	1059000	16000	1075000
QX1791	II	1527000	55000	1582000
QX1791	II	1589000	16000	1605000
QX1791	II	1614000	22000	1636000
QX1791	II	1654000	11000	1665000
QX1791	II	1747000	85000	1832000
QX1791	II	1842000	12000	1854000
QX1791	II	1875000	25000	1900000
QX1791	II	1912000	17000	1929000
QX1791	II	2017000	11000	2028000
QX1791	II	2063000	73000	2136000
QX1791	II	2152000	20000	2172000
QX1791	II	2239000	93000	2332000
QX1791	II	2347000	93000	2440000
QX1791	II	2600000	11000	2611000
QX1791	II	3291000	11000	3302000
QX1791	II	3326000	44000	3370000
QX1791	II	3672000	22000	3694000
QX1791	II	3720000	18000	3738000
QX1791	II	3745000	15000	3760000
QX1791	II	12529000	13000	12542000
QX1791	II	13244000	15000	13259000
QX1791	III	697000	10000	707000
QX1791	III	1176000	14000	1190000
QX1791	III	1244000	10000	1254000
QX1791	III	1303000	30000	1333000
QX1791	III	1348000	77000	1425000
QX1791	III	2396000	9000	2405000
QX1791	III	9932000	13000	9945000
QX1791	III	12351000	17000	12368000
QX1791	IV	2565000	38000	2603000
QX1791	IV	2691000	25000	2716000
QX1791	IV	2865000	17000	2882000
QX1791	IV	3937000	35000	3972000
QX1791	IV	6233000	36000	6269000
QX1791	IV	7458000	9000	7467000
QX1791	IV	12836000	16000	12852000
QX1791	V	391000	135000	526000
QX1791	V	677000	12000	689000
QX1791	V	697000	23000	720000
QX1791	V	2047000	19000	2066000
QX1791	V	2129000	56000	2185000
QX1791	V	2312000	21000	2333000
QX1791	V	2581000	30000	2611000
QX1791	V	2687000	46000	2733000
QX1791	V	2771000	32000	2803000
QX1791	V	2828000	333000	3161000
QX1791	V	3239000	20000	3259000
QX1791	V	3272000	75000	3347000
QX1791	V	3382000	64000	3446000
QX1791	V	3614000	63000	3677000
QX1791	V	3775000	212000	3987000
QX1791	V	4110000	55000	4165000
QX1791	V	4267000	9000	4276000
QX1791	V	4981000	47000	5028000
QX1791	V	15278000	43000	15321000
QX1791	V	15417000	26000	15443000
QX1791	V	15690000	10000	15700000
QX1791	V	15909000	76000	15985000
QX1791	V	16006000	41000	16047000
QX1791	V	16138000	16000	16154000
QX1791	V	16463000	38000	16501000
QX1791	V	17028000	12000	17040000
QX1791	V	17047000	16000	17063000
QX1791	V	17133000	39000	17172000
QX1791	V	17444000	50000	17494000
QX1791	V	17591000	9000	17600000
QX1791	V	17627000	31000	17658000
QX1791	V	17875000	12000	17887000
QX1791	V	18158000	25000	18183000
QX1791	V	18196000	52000	18248000
QX1791	V	18752000	31000	18783000
QX1791	V	19344000	134000	19478000
QX1791	V	19479000	9000	19488000
QX1791	V	19919000	23000	19942000
QX1791	V	20162000	19000	20181000
QX1791	V	20202000	235000	20437000
QX1791	V	20438000	68000	20506000
QX1791	V	20513000	139000	20652000
QX1791	X	256000	32000	288000
QX1791	X	14216000	9000	14225000
QX1792	I	12754000	9000	12763000
QX1792	II	1611000	25000	1636000
QX1792	II	1765000	171000	1936000
QX1792	II	2012000	139000	2151000
QX1792	II	2239000	81000	2320000
QX1792	II	2364000	12000	2376000
QX1792	II	2390000	15000	2405000
QX1792	II	2532000	20000	2552000
QX1792	II	2643000	9000	2652000
QX1792	II	3237000	28000	3265000
QX1792	II	3360000	10000	3370000
QX1792	II	3672000	22000	3694000
QX1792	II	12517000	9000	12526000
QX1792	II	13244000	15000	13259000
QX1792	II	13646000	13000	13659000
QX1792	III	697000	10000	707000
QX1792	III	947000	9000	956000
QX1792	III	964000	54000	1018000
QX1792	III	1267000	26000	1293000
QX1792	III	1303000	30000	1333000
QX1792	III	1359000	56000	1415000
QX1792	III	2397000	12000	2409000
QX1792	III	12351000	20000	12371000
QX1792	IV	1249000	12000	1261000
QX1792	IV	2564000	39000	2603000
QX1792	IV	2698000	17000	2715000
QX1792	IV	2865000	23000	2888000
QX1792	IV	3941000	31000	3972000
QX1792	IV	6233000	36000	6269000
QX1792	IV	7458000	9000	7467000
QX1792	V	391000	135000	526000
QX1792	V	677000	9000	686000
QX1792	V	697000	23000	720000
QX1792	V	1641000	16000	1657000
QX1792	V	1675000	11000	1686000
QX1792	V	2046000	20000	2066000
QX1792	V	2285000	18000	2303000
QX1792	V	2940000	20000	2960000
QX1792	V	3018000	14000	3032000
QX1792	V	14629000	24000	14653000
QX1792	V	15660000	19000	15679000
QX1792	V	15723000	42000	15765000
QX1792	V	15909000	76000	15985000
QX1792	V	16006000	44000	16050000
QX1792	V	16145000	10000	16155000
QX1792	V	16463000	38000	16501000
QX1792	V	16601000	13000	16614000
QX1792	V	16923000	41000	16964000
QX1792	V	17236000	128000	17364000
QX1792	V	17436000	54000	17490000
QX1792	V	17556000	44000	17600000
QX1792	V	17626000	25000	17651000
QX1792	V	17808000	26000	17834000
QX1792	V	18196000	52000	18248000
QX1792	V	18839000	9000	18848000
QX1792	V	19375000	95000	19470000
QX1792	V	19482000	32000	19514000
QX1792	V	19927000	15000	19942000
QX1792	V	20074000	11000	20085000
QX1792	V	20128000	46000	20174000
QX1792	V	20187000	48000	20235000
QX1792	X	14216000	9000	14225000
QX1793	I	1108000	19000	1127000
QX1793	I	2328000	33000	2361000
QX1793	I	12089000	25000	12114000
QX1793	I	12447000	28000	12475000
QX1793	I	13376000	10000	13386000
QX1793	II	1736000	219000	1955000
QX1793	II	1980000	12000	1992000
QX1793	II	2012000	39000	2051000
QX1793	II	2109000	39000	2148000
QX1793	II	2168000	15000	2183000
QX1793	II	2383000	22000	2405000
QX1793	II	2588000	23000	2611000
QX1793	II	3237000	28000	3265000
QX1793	II	3360000	10000	3370000
QX1793	II	3672000	22000	3694000
QX1793	II	12805000	13000	12818000
QX1793	II	13244000	15000	13259000
QX1793	II	13537000	13000	13550000
QX1793	II	13655000	10000	13665000
QX1793	III	697000	10000	707000
QX1793	III	947000	9000	956000
QX1793	III	964000	54000	1018000
QX1793	III	1222000	9000	1231000
QX1793	III	1276000	57000	1333000
QX1793	III	1359000	60000	1419000
QX1793	III	2396000	13000	2409000
QX1793	III	12065000	9000	12074000
QX1793	III	12345000	26000	12371000
QX1793	IV	2698000	15000	2713000
QX1793	IV	6233000	36000	6269000
QX1793	IV	7458000	9000	7467000
QX1793	IV	16287000	66000	16353000
QX1793	V	1641000	16000	1657000
QX1793	V	1675000	11000	1686000
QX1793	V	7592000	77000	7669000
QX1793	V	12433000	17000	12450000
QX1793	V	14629000	24000	14653000
QX1793	V	15660000	19000	15679000
QX1793	V	15723000	24000	15747000
QX1793	V	15756000	9000	15765000
QX1793	V	15909000	76000	15985000
QX1793	V	16006000	44000	16050000
QX1793	V	16145000	10000	16155000
QX1793	V	16463000	38000	16501000
QX1793	V	16907000	57000	16964000
QX1793	V	17047000	50000	17097000
QX1793	V	17098000	17000	17115000
QX1793	V	17134000	39000	17173000
QX1793	V	17236000	128000	17364000
QX1793	V	17436000	61000	17497000
QX1793	V	17629000	22000	17651000
QX1793	V	17808000	13000	17821000
QX1793	V	17877000	10000	17887000
QX1793	V	18127000	10000	18137000
QX1793	V	18195000	63000	18258000
QX1793	V	18755000	9000	18764000
QX1793	V	19298000	13000	19311000
QX1793	V	19372000	142000	19514000
QX1793	V	19990000	9000	19999000
QX1793	V	20128000	46000	20174000
QX1793	V	20187000	15000	20202000
QX1793	V	20203000	33000	20236000
QX1793	V	20480000	14000	20494000
QX1793	V	20541000	85000	20626000
QX1793	X	14216000	9000	14225000
QX1794	I	1208000	10000	1218000
QX1794	I	1349000	18000	1367000
QX1794	I	1516000	10000	1526000
QX1794	I	1864000	9000	1873000
QX1794	I	1901000	11000	1912000
QX1794	I	2328000	34000	2362000
QX1794	I	2469000	13000	2482000
QX1794	I	2799000	10000	2809000
QX1794	I	12089000	15000	12104000
QX1794	I	12754000	9000	12763000
QX1794	I	12797000	9000	12806000
QX1794	I	13376000	10000	13386000
QX1794	I	14507000	10000	14517000
QX1794	II	1256000	54000	1310000
QX1794	II	1528000	77000	1605000
QX1794	II	1611000	25000	1636000
QX1794	II	1765000	170000	1935000
QX1794	II	2012000	141000	2153000
QX1794	II	2154000	12000	2166000
QX1794	II	2224000	173000	2397000
QX1794	II	2532000	11000	2543000
QX1794	II	2788000	10000	2798000
QX1794	II	3063000	24000	3087000
QX1794	II	3197000	12000	3209000
QX1794	II	3321000	22000	3343000
QX1794	II	3672000	22000	3694000
QX1794	II	3721000	17000	3738000
QX1794	II	3745000	15000	3760000
QX1794	II	12028000	10000	12038000
QX1794	II	12517000	9000	12526000
QX1794	II	13561000	14000	13575000
QX1794	II	14319000	15000	14334000
QX1794	III	0	41000	41000
QX1794	III	49000	29000	78000
QX1794	III	111000	19000	130000
QX1794	III	138000	23000	161000
QX1794	III	697000	11000	708000
QX1794	III	947000	9000	956000
QX1794	III	964000	54000	1018000
QX1794	III	1269000	36000	1305000
QX1794	III	1313000	106000	1419000
QX1794	III	1827000	13000	1840000
QX1794	III	1900000	12000	1912000
QX1794	III	3071000	14000	3085000
QX1794	III	9932000	13000	9945000
QX1794	III	12345000	26000	12371000
QX1794	III	12674000	9000	12683000
QX1794	IV	1305000	19000	1324000
QX1794	IV	1594000	9000	1603000
QX1794	IV	2696000	38000	2734000
QX1794	IV	2871000	17000	2888000
QX1794	IV	3684000	10000	3694000
QX1794	IV	4124000	44000	4168000
QX1794	IV	6233000	36000	6269000
QX1794	IV	7458000	9000	7467000
QX1794	IV	15759000	10000	15769000
QX1794	IV	16287000	65000	16352000
QX1794	V	520000	232000	752000
QX1794	V	1048000	15000	1063000
QX1794	V	1641000	16000	1657000
QX1794	V	1675000	11000	1686000
QX1794	V	2046000	20000	2066000
QX1794	V	2285000	18000	2303000
QX1794	V	2318000	15000	2333000
QX1794	V	2697000	9000	2706000
QX1794	V	7592000	77000	7669000
QX1794	V	14635000	18000	14653000
QX1794	V	15653000	21000	15674000
QX1794	V	15723000	24000	15747000
QX1794	V	15756000	9000	15765000
QX1794	V	15909000	76000	15985000
QX1794	V	16006000	40000	16046000
QX1794	V	16145000	10000	16155000
QX1794	V	16463000	38000	16501000
QX1794	V	16736000	45000	16781000
QX1794	V	16923000	42000	16965000
QX1794	V	17172000	14000	17186000
QX1794	V	17229000	11000	17240000
QX1794	V	17444000	50000	17494000
QX1794	V	17591000	9000	17600000
QX1794	V	17641000	10000	17651000
QX1794	V	17875000	12000	17887000
QX1794	V	18195000	58000	18253000
QX1794	V	18673000	19000	18692000
QX1794	V	18839000	9000	18848000
QX1794	V	19298000	10000	19308000
QX1794	V	19373000	141000	19514000
QX1794	V	19858000	9000	19867000
QX1794	V	19904000	10000	19914000
QX1794	V	19990000	9000	19999000
QX1794	V	20128000	46000	20174000
QX1794	V	20187000	15000	20202000
QX1794	V	20203000	36000	20239000
QX1794	V	20480000	17000	20497000
QX1794	V	20541000	85000	20626000
QX1794	X	1722000	9000	1731000
RC301	II	1531000	105000	1636000
RC301	II	1645000	20000	1665000
RC301	II	1747000	62000	1809000
RC301	II	1816000	122000	1938000
RC301	II	2012000	28000	2040000
RC301	II	2063000	85000	2148000
RC301	II	2237000	160000	2397000
RC301	II	2835000	10000	2845000
RC301	II	3194000	56000	3250000
RC301	II	3309000	61000	3370000
RC301	II	3672000	22000	3694000
RC301	II	3721000	17000	3738000
RC301	II	3745000	15000	3760000
RC301	II	3872000	15000	3887000
RC301	II	12517000	9000	12526000
RC301	III	0	336000	336000
RC301	III	949000	28000	977000
RC301	III	1024000	24000	1048000
RC301	III	1054000	40000	1094000
RC301	III	1271000	22000	1293000
RC301	III	1299000	15000	1314000
RC301	III	1357000	61000	1418000
RC301	III	9932000	13000	9945000
RC301	V	18196000	52000	18248000
RC301	V	19919000	9000	19928000
RC301	V	20074000	11000	20085000
RC301	V	20128000	46000	20174000
RC301	V	20203000	36000	20239000
WN2001	I	12629000	13000	12642000
WN2001	I	12754000	9000	12763000
WN2001	II	1613000	23000	1636000
WN2001	II	1645000	20000	1665000
WN2001	II	1749000	179000	1928000
WN2001	II	1935000	11000	1946000
WN2001	II	2016000	22000	2038000
WN2001	II	2063000	124000	2187000
WN2001	II	2239000	204000	2443000
WN2001	II	3198000	52000	3250000
WN2001	II	3326000	34000	3360000
WN2001	II	3377000	10000	3387000
WN2001	II	3672000	22000	3694000
WN2001	II	3721000	18000	3739000
WN2001	II	3745000	15000	3760000
WN2001	III	697000	10000	707000
WN2001	III	947000	9000	956000
WN2001	III	964000	54000	1018000
WN2001	III	1303000	15000	1318000
WN2001	III	1346000	79000	1425000
WN2001	IV	2568000	34000	2602000
WN2001	IV	2694000	22000	2716000
WN2001	IV	4124000	44000	4168000
WN2001	V	3238000	87000	3325000
WN2001	V	3331000	115000	3446000
WN2001	V	3509000	14000	3523000
WN2001	V	3905000	13000	3918000
WN2001	V	3927000	32000	3959000
WN2001	V	3992000	15000	4007000
WN2001	V	4110000	57000	4167000
WN2001	V	4743000	26000	4769000
WN2001	V	5068000	9000	5077000
WN2001	V	7592000	77000	7669000
WN2001	V	8961000	12000	8973000
WN2001	V	15278000	32000	15310000
WN2001	V	15660000	24000	15684000
WN2001	V	15723000	42000	15765000
WN2001	V	16175000	67000	16242000
WN2001	V	16463000	38000	16501000
WN2001	V	16573000	71000	16644000
WN2001	V	16732000	13000	16745000
WN2001	V	16839000	24000	16863000
WN2001	V	16923000	41000	16964000
WN2001	V	17047000	50000	17097000
WN2001	V	17098000	17000	17115000
WN2001	V	17134000	39000	17173000
WN2001	V	17236000	128000	17364000
WN2001	V	17436000	54000	17490000
WN2001	V	17641000	17000	17658000
WN2001	V	17808000	26000	17834000
WN2001	V	18178000	36000	18214000
WN2001	V	18227000	21000	18248000
WN2001	V	18748000	17000	18765000
WN2001	V	19344000	144000	19488000
WN2001	V	20074000	11000	20085000
WN2001	V	20201000	34000	20235000
WN2001	X	1000	52000	53000
WN2001	X	14216000	9000	14225000
WN2002	II	1613000	23000	1636000
WN2002	II	1645000	20000	1665000
WN2002	II	1749000	105000	1854000
WN2002	II	1864000	64000	1928000
WN2002	II	1935000	10000	1945000
WN2002	II	2016000	22000	2038000
WN2002	II	2064000	92000	2156000
WN2002	II	2157000	37000	2194000
WN2002	II	2225000	218000	2443000
WN2002	II	3672000	22000	3694000
WN2002	II	3721000	17000	3738000
WN2002	II	3745000	15000	3760000
WN2002	II	3872000	11000	3883000
WN2002	III	0	336000	336000
WN2002	III	951000	26000	977000
WN2002	III	1221000	10000	1231000
WN2002	III	1280000	39000	1319000
WN2002	III	11152000	13000	11165000
WN2002	III	12326000	45000	12371000
WN2002	IV	1074000	19000	1093000
WN2002	IV	2593000	10000	2603000
WN2002	IV	2696000	34000	2730000
WN2002	IV	2868000	13000	2881000
WN2002	IV	16849000	9000	16858000
WN2002	IV	17255000	141000	17396000
WN2002	IV	17404000	11000	17415000
WN2002	IV	17447000	11000	17458000
WN2002	V	682000	38000	720000
WN2002	V	1048000	15000	1063000
WN2002	V	2046000	20000	2066000
WN2002	V	2259000	17000	2276000
WN2002	V	2285000	18000	2303000
WN2002	V	2581000	11000	2592000
WN2002	V	2696000	11000	2707000
WN2002	V	18748000	28000	18776000
WN2002	V	18823000	25000	18848000
WN2002	X	14218000	9000	14227000
WN2033	I	1208000	10000	1218000
WN2033	I	1345000	17000	1362000
WN2033	I	1516000	10000	1526000
WN2033	I	2328000	33000	2361000
WN2033	I	12629000	13000	12642000
WN2033	I	12754000	9000	12763000
WN2033	II	876000	58000	934000
WN2033	II	1001000	22000	1023000
WN2033	II	1054000	19000	1073000
WN2033	II	1256000	54000	1310000
WN2033	II	1526000	79000	1605000
WN2033	II	1611000	25000	1636000
WN2033	II	1656000	9000	1665000
WN2033	II	1768000	168000	1936000
WN2033	II	2012000	139000	2151000
WN2033	II	2237000	84000	2321000
WN2033	II	2361000	36000	2397000
WN2033	II	2414000	24000	2438000
WN2033	II	2455000	36000	2491000
WN2033	II	2588000	23000	2611000
WN2033	II	3197000	59000	3256000
WN2033	II	3286000	10000	3296000
WN2033	II	3359000	10000	3369000
WN2033	II	3672000	22000	3694000
WN2033	II	3720000	19000	3739000
WN2033	II	3745000	15000	3760000
WN2033	II	3872000	15000	3887000
WN2033	II	13561000	14000	13575000
WN2033	II	13945000	10000	13955000
WN2033	III	697000	10000	707000
WN2033	III	936000	20000	956000
WN2033	III	964000	54000	1018000
WN2033	III	1295000	23000	1318000
WN2033	III	1346000	79000	1425000
WN2033	III	2516000	13000	2529000
WN2033	III	12349000	22000	12371000
WN2033	IV	1253000	12000	1265000
WN2033	IV	2564000	38000	2602000
WN2033	IV	2689000	36000	2725000
WN2033	V	18748000	28000	18776000
WN2033	V	18826000	22000	18848000
WN2033	V	19344000	16000	19360000
WN2033	V	19373000	123000	19496000
WN2033	V	19904000	10000	19914000
WN2033	V	20074000	11000	20085000
WN2033	V	20201000	39000	20240000
WN2033	X	194000	98000	292000
WN2050	II	12682000	9000	12691000
WN2050	III	697000	10000	707000
WN2050	III	947000	9000	956000
WN2050	III	964000	54000	1018000
WN2050	III	1296000	22000	1318000
WN2050	III	1346000	79000	1425000
WN2050	III	12345000	23000	12368000
WN2050	III	12409000	10000	12419000
WN2050	IV	1273000	9000	1282000
WN2050	IV	2593000	10000	2603000
WN2050	IV	2696000	9000	2705000
WN2050	IV	2718000	12000	2730000
WN2050	IV	2868000	14000	2882000
WN2050	V	520000	73000	593000
WN2050	V	697000	23000	720000
WN2050	V	1641000	16000	1657000
WN2050	V	1675000	11000	1686000
WN2050	V	2047000	19000	2066000
WN2050	V	3238000	87000	3325000
WN2050	V	3331000	115000	3446000
WN2050	V	3509000	14000	3523000
WN2050	V	3842000	43000	3885000
WN2050	V	4110000	57000	4167000
WN2050	V	4981000	47000	5028000
WN2050	V	7592000	77000	7669000
WN2050	V	12423000	27000	12450000
WN2050	V	14545000	11000	14556000
WN2050	V	15278000	32000	15310000
WN2050	V	15660000	14000	15674000
WN2050	V	15723000	25000	15748000
WN2050	V	15756000	9000	15765000
WN2050	V	16175000	67000	16242000
WN2050	V	16463000	38000	16501000
WN2050	V	16572000	72000	16644000
WN2050	V	16732000	38000	16770000
WN2050	V	16839000	24000	16863000
WN2050	V	16960000	9000	16969000
WN2050	V	17007000	17000	17024000
WN2050	V	17030000	12000	17042000
WN2050	V	17132000	39000	17171000
WN2050	V	17225000	159000	17384000
WN2050	V	17449000	31000	17480000
WN2050	V	17499000	34000	17533000
WN2050	V	17591000	9000	17600000
WN2050	V	17615000	13000	17628000
WN2050	V	17629000	22000	17651000
WN2050	V	18196000	52000	18248000
WN2050	X	14216000	11000	14227000
WN2063	I	1209000	9000	1218000
WN2063	I	1352000	9000	1361000
WN2063	I	2328000	33000	2361000
WN2063	I	12754000	9000	12763000
WN2063	II	2236000	161000	2397000
WN2063	II	2419000	16000	2435000
WN2063	II	2566000	10000	2576000
WN2063	II	2835000	10000	2845000
WN2063	II	3194000	56000	3250000
WN2063	II	3309000	66000	3375000
WN2063	II	3672000	22000	3694000
WN2063	II	3720000	19000	3739000
WN2063	II	3745000	15000	3760000
WN2063	II	12517000	9000	12526000
WN2063	II	13563000	12000	13575000
WN2063	II	13889000	9000	13898000
WN2063	III	697000	10000	707000
WN2063	III	936000	82000	1018000
WN2063	III	1303000	15000	1318000
WN2063	III	1346000	79000	1425000
WN2063	III	2396000	13000	2409000
WN2063	III	12346000	25000	12371000
WN2063	IV	2564000	39000	2603000
WN2063	IV	2697000	16000	2713000
WN2063	IV	16287000	66000	16353000
WN2063	IV	17255000	133000	17388000
WN2063	IV	17410000	10000	17420000
WN2063	IV	17447000	11000	17458000
WN2063	V	18048000	17000	18065000
WN2063	V	18158000	25000	18183000
WN2063	V	18196000	52000	18248000
WN2063	X	2000	11000	13000
WN2063	X	14215000	10000	14225000
WN2064	I	1208000	10000	1218000
WN2064	I	1352000	9000	1361000
WN2064	I	12629000	16000	12645000
WN2064	I	12754000	9000	12763000
WN2064	III	697000	10000	707000
WN2064	III	951000	43000	994000
WN2064	III	1401000	18000	1419000
WN2064	III	1684000	10000	1694000
WN2064	III	2342000	16000	2358000
WN2064	III	11158000	10000	11168000
WN2064	III	12342000	26000	12368000
WN2064	IV	2564000	39000	2603000
WN2064	IV	2689000	36000	2725000
WN2064	V	18748000	17000	18765000
WN2064	V	18820000	27000	18847000
WN2064	V	19344000	133000	19477000
WN2064	X	14215000	10000	14225000
WN2066	III	697000	10000	707000
WN2066	III	947000	9000	956000
WN2066	III	964000	54000	1018000
WN2066	III	1303000	15000	1318000
WN2066	III	1346000	79000	1425000
WN2066	IV	2593000	10000	2603000
WN2066	IV	2696000	21000	2717000
WN2066	IV	2718000	12000	2730000
WN2066	IV	2869000	13000	2882000
WN2066	IV	17255000	134000	17389000
WN2066	IV	17404000	11000	17415000
WN2066	IV	17447000	11000	17458000
WN2066	V	520000	73000	593000
WN2066	V	682000	38000	720000
WN2066	V	1641000	16000	1657000
WN2066	V	1675000	11000	1686000
WN2066	V	2046000	20000	2066000
WN2066	V	17007000	10000	17017000
WN2066	V	18158000	25000	18183000
WN2066	V	18196000	52000	18248000
WN2066	V	19927000	15000	19942000
WN2066	V	20074000	11000	20085000
WN2066	V	20128000	46000	20174000
WN2066	V	20187000	47000	20234000
WN2066	X	14216000	9000	14225000
XZ1513	I	1108000	19000	1127000
XZ1513	I	2328000	34000	2362000
XZ1513	I	11438000	9000	11447000
XZ1513	I	12447000	28000	12475000
XZ1513	I	13376000	10000	13386000
XZ1513	II	884000	30000	914000
XZ1513	II	1256000	54000	1310000
XZ1513	II	1531000	74000	1605000
XZ1513	II	1611000	25000	1636000
XZ1513	II	1768000	170000	1938000
XZ1513	II	2012000	141000	2153000
XZ1513	II	2154000	12000	2166000
XZ1513	II	2238000	82000	2320000
XZ1513	II	2358000	18000	2376000
XZ1513	II	3194000	56000	3250000
XZ1513	II	3309000	34000	3343000
XZ1513	II	3377000	14000	3391000
XZ1513	II	3745000	15000	3760000
XZ1513	II	3872000	15000	3887000
XZ1513	II	13255000	9000	13264000
XZ1513	III	697000	10000	707000
XZ1513	III	947000	9000	956000
XZ1513	III	964000	54000	1018000
XZ1513	III	1295000	23000	1318000
XZ1513	III	1346000	79000	1425000
XZ1513	III	2396000	13000	2409000
XZ1513	III	3313000	19000	3332000
XZ1513	III	9932000	13000	9945000
XZ1513	III	12346000	25000	12371000
XZ1513	IV	2698000	36000	2734000
XZ1513	IV	7458000	12000	7470000
XZ1513	IV	15759000	10000	15769000
XZ1513	IV	16287000	66000	16353000
XZ1513	IV	17255000	141000	17396000
XZ1513	IV	17446000	12000	17458000
XZ1513	V	520000	232000	752000
XZ1513	V	2046000	20000	2066000
XZ1513	V	2285000	18000	2303000
XZ1513	V	7592000	77000	7669000
XZ1513	V	14629000	24000	14653000
XZ1513	V	15660000	19000	15679000
XZ1513	V	15723000	24000	15747000
XZ1513	V	15756000	9000	15765000
XZ1513	V	15909000	76000	15985000
XZ1513	V	16006000	40000	16046000
XZ1513	V	16145000	10000	16155000
XZ1513	V	16463000	38000	16501000
XZ1513	V	16736000	45000	16781000
XZ1513	V	16923000	41000	16964000
XZ1513	V	17172000	14000	17186000
XZ1513	V	17229000	11000	17240000
XZ1513	V	17445000	49000	17494000
XZ1513	V	17591000	9000	17600000
XZ1513	V	17641000	10000	17651000
XZ1513	V	17876000	11000	17887000
XZ1513	V	18196000	52000	18248000
XZ1513	V	18748000	17000	18765000
XZ1513	V	19333000	97000	19430000
XZ1513	V	19449000	65000	19514000
XZ1513	V	19662000	9000	19671000
XZ1513	V	19810000	13000	19823000
XZ1513	V	19836000	15000	19851000
XZ1513	V	20075000	10000	20085000
XZ1513	V	20128000	46000	20174000
XZ1513	V	20223000	16000	20239000
XZ1513	V	20482000	12000	20494000
XZ1513	V	20541000	85000	20626000
XZ1513	X	1722000	9000	1731000
XZ1513	X	14216000	9000	14225000
XZ1513	X	14355000	11000	14366000
XZ1513	X	14635000	9000	14644000
XZ1514	I	1901000	11000	1912000
XZ1514	I	2328000	33000	2361000
XZ1514	I	12089000	25000	12114000
XZ1514	I	13053000	15000	13068000
XZ1514	I	13149000	12000	13161000
XZ1514	I	14281000	38000	14319000
XZ1514	I	14544000	10000	14554000
XZ1514	II	671000	9000	680000
XZ1514	II	905000	18000	923000
XZ1514	II	964000	9000	973000
XZ1514	II	979000	15000	994000
XZ1514	II	1515000	112000	1627000
XZ1514	II	1746000	13000	1759000
XZ1514	II	1768000	10000	1778000
XZ1514	II	1785000	40000	1825000
XZ1514	II	1834000	101000	1935000
XZ1514	II	2017000	23000	2040000
XZ1514	II	2084000	23000	2107000
XZ1514	II	2136000	12000	2148000
XZ1514	II	2154000	24000	2178000
XZ1514	II	2238000	90000	2328000
XZ1514	II	2365000	11000	2376000
XZ1514	II	2416000	10000	2426000
XZ1514	II	2532000	26000	2558000
XZ1514	II	2600000	15000	2615000
XZ1514	II	2965000	9000	2974000
XZ1514	II	3063000	15000	3078000
XZ1514	II	3340000	24000	3364000
XZ1514	II	3377000	10000	3387000
XZ1514	II	3745000	15000	3760000
XZ1514	II	3835000	9000	3844000
XZ1514	II	3859000	28000	3887000
XZ1514	II	4433000	11000	4444000
XZ1514	II	4720000	11000	4731000
XZ1514	II	10429000	36000	10465000
XZ1514	II	10626000	31000	10657000
XZ1514	II	12517000	12000	12529000
XZ1514	II	12548000	44000	12592000
XZ1514	II	12867000	11000	12878000
XZ1514	II	13199000	9000	13208000
XZ1514	II	13565000	10000	13575000
XZ1514	II	14318000	16000	14334000
XZ1514	III	0	41000	41000
XZ1514	III	69000	15000	84000
XZ1514	III	93000	15000	108000
XZ1514	III	114000	20000	134000
XZ1514	III	135000	26000	161000
XZ1514	III	697000	11000	708000
XZ1514	III	964000	16000	980000
XZ1514	III	1279000	69000	1348000
XZ1514	III	1581000	14000	1595000
XZ1514	III	2434000	11000	2445000
XZ1514	III	2792000	9000	2801000
XZ1514	III	2817000	9000	2826000
XZ1514	III	9932000	36000	9968000
XZ1514	III	11096000	47000	11143000
XZ1514	III	12352000	17000	12369000
XZ1514	III	13231000	12000	13243000
XZ1514	IV	1343000	9000	1352000
XZ1514	IV	2592000	10000	2602000
XZ1514	IV	2759000	9000	2768000
XZ1514	IV	2809000	14000	2823000
XZ1514	IV	3374000	9000	3383000
XZ1514	IV	3823000	10000	3833000
XZ1514	IV	3893000	79000	3972000
XZ1514	IV	4052000	14000	4066000
XZ1514	IV	4102000	14000	4116000
XZ1514	IV	4126000	45000	4171000
XZ1514	IV	5456000	9000	5465000
XZ1514	IV	5822000	18000	5840000
XZ1514	IV	6268000	34000	6302000
XZ1514	IV	6609000	17000	6626000
XZ1514	IV	7451000	19000	7470000
XZ1514	IV	12836000	20000	12856000
XZ1514	IV	12868000	10000	12878000
XZ1514	IV	12987000	9000	12996000
XZ1514	IV	13517000	13000	13530000
XZ1514	IV	14170000	11000	14181000
XZ1514	IV	14519000	32000	14551000
XZ1514	IV	15445000	13000	15458000
XZ1514	IV	15612000	12000	15624000
XZ1514	V	10000	397000	407000
XZ1514	V	520000	621000	1141000
XZ1514	V	1511000	27000	1538000
XZ1514	V	1641000	16000	1657000
XZ1514	V	1672000	14000	1686000
XZ1514	V	2037000	9000	2046000
XZ1514	V	2235000	10000	2245000
XZ1514	V	2592000	43000	2635000
XZ1514	V	2641000	20000	2661000
XZ1514	V	3646000	44000	3690000
XZ1514	V	3831000	28000	3859000
XZ1514	V	3905000	102000	4007000
XZ1514	V	4112000	55000	4167000
XZ1514	V	4375000	13000	4388000
XZ1514	V	4856000	17000	4873000
XZ1514	V	7232000	104000	7336000
XZ1514	V	7348000	14000	7362000
XZ1514	V	7400000	28000	7428000
XZ1514	V	7592000	77000	7669000
XZ1514	V	13542000	9000	13551000
XZ1514	V	13588000	13000	13601000
XZ1514	V	14556000	61000	14617000
XZ1514	V	15417000	26000	15443000
XZ1514	V	15506000	10000	15516000
XZ1514	V	15674000	12000	15686000
XZ1514	V	15698000	25000	15723000
XZ1514	V	15784000	18000	15802000
XZ1514	V	15812000	20000	15832000
XZ1514	V	15928000	79000	16007000
XZ1514	V	16028000	9000	16037000
XZ1514	V	16052000	9000	16061000
XZ1514	V	16138000	16000	16154000
XZ1514	V	16314000	62000	16376000
XZ1514	V	16595000	19000	16614000
XZ1514	V	16738000	33000	16771000
XZ1514	V	16839000	11000	16850000
XZ1514	V	16880000	22000	16902000
XZ1514	V	16923000	41000	16964000
XZ1514	V	17070000	14000	17084000
XZ1514	V	17172000	12000	17184000
XZ1514	V	17229000	43000	17272000
XZ1514	V	17273000	149000	17422000
XZ1514	V	17429000	61000	17490000
XZ1514	V	17526000	146000	17672000
XZ1514	V	17743000	144000	17887000
XZ1514	V	17920000	71000	17991000
XZ1514	V	18136000	47000	18183000
XZ1514	V	18236000	20000	18256000
XZ1514	V	18306000	13000	18319000
XZ1514	V	18335000	45000	18380000
XZ1514	V	18430000	12000	18442000
XZ1514	V	18460000	263000	18723000
XZ1514	V	18736000	151000	18887000
XZ1514	V	18898000	363000	19261000
XZ1514	V	19270000	12000	19282000
XZ1514	V	19331000	11000	19342000
XZ1514	V	19373000	404000	19777000
XZ1514	V	19810000	13000	19823000
XZ1514	V	19834000	19000	19853000
XZ1514	V	19891000	9000	19900000
XZ1514	V	19935000	17000	19952000
XZ1514	V	20128000	46000	20174000
XZ1514	V	20203000	234000	20437000
XZ1514	V	20438000	60000	20498000
XZ1514	V	20521000	121000	20642000
XZ1514	X	1463000	53000	1516000
XZ1514	X	1711000	17000	1728000
XZ1514	X	1818000	16000	1834000
XZ1514	X	4342000	14000	4356000
XZ1514	X	5114000	9000	5123000
XZ1514	X	6905000	12000	6917000
XZ1514	X	13451000	15000	13466000
XZ1514	X	14216000	9000	14225000
XZ1514	X	14355000	11000	14366000
XZ1514	X	14635000	9000	14644000
XZ1515	I	2328000	33000	2361000
XZ1515	I	12089000	13000	12102000
XZ1515	I	12442000	20000	12462000
XZ1515	I	12655000	27000	12682000
XZ1515	I	12754000	9000	12763000
XZ1515	I	12986000	9000	12995000
XZ1515	I	13051000	10000	13061000
XZ1515	I	13144000	23000	13167000
XZ1515	I	13376000	10000	13386000
XZ1515	I	13808000	12000	13820000
XZ1515	II	884000	30000	914000
XZ1515	II	1256000	54000	1310000
XZ1515	II	1531000	74000	1605000
XZ1515	II	1611000	25000	1636000
XZ1515	II	1656000	9000	1665000
XZ1515	II	1768000	167000	1935000
XZ1515	II	2016000	133000	2149000
XZ1515	II	2156000	10000	2166000
XZ1515	II	2238000	83000	2321000
XZ1515	II	2361000	36000	2397000
XZ1515	II	3198000	58000	3256000
XZ1515	II	3287000	15000	3302000
XZ1515	II	3326000	16000	3342000
XZ1515	II	3672000	22000	3694000
XZ1515	II	13251000	13000	13264000
XZ1515	II	13649000	16000	13665000
XZ1515	III	697000	10000	707000
XZ1515	III	947000	9000	956000
XZ1515	III	964000	54000	1018000
XZ1515	III	1295000	23000	1318000
XZ1515	III	1346000	79000	1425000
XZ1515	III	9932000	13000	9945000
XZ1515	III	12351000	20000	12371000
XZ1515	IV	1596000	9000	1605000
XZ1515	IV	2698000	36000	2734000
XZ1515	IV	3941000	31000	3972000
XZ1515	IV	7458000	12000	7470000
XZ1515	V	7592000	77000	7669000
XZ1515	V	14629000	24000	14653000
XZ1515	V	15660000	19000	15679000
XZ1515	V	15723000	25000	15748000
XZ1515	V	15756000	9000	15765000
XZ1515	V	15909000	76000	15985000
XZ1515	V	16006000	31000	16037000
XZ1515	V	16145000	10000	16155000
XZ1515	V	16463000	38000	16501000
XZ1515	V	16736000	45000	16781000
XZ1515	V	16923000	41000	16964000
XZ1515	V	17172000	12000	17184000
XZ1515	V	17229000	11000	17240000
XZ1515	V	17445000	52000	17497000
XZ1515	V	17591000	9000	17600000
XZ1515	V	18196000	52000	18248000
XZ1515	V	18748000	28000	18776000
XZ1515	V	19331000	99000	19430000
XZ1515	V	19449000	65000	19514000
XZ1515	V	19662000	9000	19671000
XZ1515	V	19810000	14000	19824000
XZ1515	V	19836000	15000	19851000
XZ1515	V	20075000	10000	20085000
XZ1515	V	20128000	46000	20174000
XZ1515	V	20223000	16000	20239000
XZ1515	V	20480000	14000	20494000
XZ1515	V	20541000	85000	20626000
XZ1515	X	1463000	46000	1509000
XZ1515	X	1537000	10000	1547000
XZ1515	X	1558000	12000	1570000
XZ1515	X	6119000	9000	6128000
XZ1515	X	14356000	11000	14367000
XZ1515	X	14385000	10000	14395000
XZ1516	I	11438000	10000	11448000
XZ1516	I	12064000	15000	12079000
XZ1516	I	12080000	72000	12152000
XZ1516	I	12220000	218000	12438000
XZ1516	I	12447000	9000	12456000
XZ1516	I	12606000	23000	12629000
XZ1516	I	12639000	43000	12682000
XZ1516	I	12754000	9000	12763000
XZ1516	I	13051000	10000	13061000
XZ1516	I	13094000	9000	13103000
XZ1516	I	13144000	19000	13163000
XZ1516	I	13187000	12000	13199000
XZ1516	I	13206000	13000	13219000
XZ1516	II	272000	27000	299000
XZ1516	II	317000	9000	326000
XZ1516	II	409000	15000	424000
XZ1516	II	430000	9000	439000
XZ1516	II	481000	49000	530000
XZ1516	II	544000	32000	576000
XZ1516	II	902000	37000	939000
XZ1516	II	1022000	12000	1034000
XZ1516	II	1047000	25000	1072000
XZ1516	II	1531000	74000	1605000
XZ1516	II	1613000	23000	1636000
XZ1516	II	1645000	33000	1678000
XZ1516	II	1746000	107000	1853000
XZ1516	II	1864000	98000	1962000
XZ1516	II	1985000	16000	2001000
XZ1516	II	2057000	125000	2182000
XZ1516	II	2238000	46000	2284000
XZ1516	II	2304000	110000	2414000
XZ1516	II	2425000	68000	2493000
XZ1516	II	2531000	46000	2577000
XZ1516	II	2600000	11000	2611000
XZ1516	II	2621000	18000	2639000
XZ1516	II	3060000	15000	3075000
XZ1516	II	3198000	26000	3224000
XZ1516	II	3234000	34000	3268000
XZ1516	II	3280000	17000	3297000
XZ1516	II	3309000	48000	3357000
XZ1516	II	3377000	14000	3391000
XZ1516	II	3673000	21000	3694000
XZ1516	II	3753000	27000	3780000
XZ1516	II	3800000	44000	3844000
XZ1516	II	3871000	15000	3886000
XZ1516	II	3902000	24000	3926000
XZ1516	II	3987000	26000	4013000
XZ1516	II	4720000	11000	4731000
XZ1516	II	5295000	20000	5315000
XZ1516	II	5839000	30000	5869000
XZ1516	II	11367000	33000	11400000
XZ1516	II	12602000	20000	12622000
XZ1516	II	12639000	14000	12653000
XZ1516	II	12809000	10000	12819000
XZ1516	II	13120000	13000	13133000
XZ1516	II	13249000	9000	13258000
XZ1516	II	13486000	10000	13496000
XZ1516	II	13520000	29000	13549000
XZ1516	II	13643000	12000	13655000
XZ1516	II	13663000	16000	13679000
XZ1516	II	13937000	13000	13950000
XZ1516	II	13967000	11000	13978000
XZ1516	II	14317000	17000	14334000
XZ1516	III	4000	37000	41000
XZ1516	III	60000	18000	78000
XZ1516	III	86000	11000	97000
XZ1516	III	111000	23000	134000
XZ1516	III	135000	26000	161000
XZ1516	III	180000	9000	189000
XZ1516	III	697000	10000	707000
XZ1516	III	947000	71000	1018000
XZ1516	III	1176000	72000	1248000
XZ1516	III	1284000	44000	1328000
XZ1516	III	1342000	27000	1369000
XZ1516	III	1370000	50000	1420000
XZ1516	III	1499000	11000	1510000
XZ1516	III	1625000	14000	1639000
XZ1516	III	1666000	13000	1679000
XZ1516	III	1843000	10000	1853000
XZ1516	III	2037000	60000	2097000
XZ1516	III	2396000	11000	2407000
XZ1516	III	2413000	29000	2442000
XZ1516	III	2901000	16000	2917000
XZ1516	III	9932000	36000	9968000
XZ1516	III	11098000	42000	11140000
XZ1516	III	12298000	24000	12322000
XZ1516	III	12749000	11000	12760000
XZ1516	III	12824000	12000	12836000
XZ1516	III	12992000	9000	13001000
XZ1516	IV	1228000	58000	1286000
XZ1516	IV	1536000	15000	1551000
XZ1516	IV	1816000	68000	1884000
XZ1516	IV	2000000	14000	2014000
XZ1516	IV	2107000	9000	2116000
XZ1516	IV	2464000	17000	2481000
XZ1516	IV	2487000	20000	2507000
XZ1516	IV	2519000	14000	2533000
XZ1516	IV	2568000	34000	2602000
XZ1516	IV	2874000	11000	2885000
XZ1516	IV	3734000	10000	3744000
XZ1516	IV	3810000	12000	3822000
XZ1516	IV	4102000	9000	4111000
XZ1516	IV	4130000	38000	4168000
XZ1516	IV	5447000	14000	5461000
XZ1516	IV	5830000	13000	5843000
XZ1516	IV	6228000	41000	6269000
XZ1516	IV	6611000	15000	6626000
XZ1516	IV	7458000	9000	7467000
XZ1516	IV	12434000	11000	12445000
XZ1516	IV	12827000	10000	12837000
XZ1516	IV	12864000	14000	12878000
XZ1516	IV	12947000	9000	12956000
XZ1516	IV	14170000	11000	14181000
XZ1516	IV	15944000	10000	15954000
XZ1516	IV	16227000	28000	16255000
XZ1516	IV	16287000	70000	16357000
XZ1516	IV	16716000	19000	16735000
XZ1516	V	10000	380000	390000
XZ1516	V	491000	650000	1141000
XZ1516	V	1511000	30000	1541000
XZ1516	V	1641000	23000	1664000
XZ1516	V	1684000	38000	1722000
XZ1516	V	1844000	9000	1853000
XZ1516	V	2037000	10000	2047000
XZ1516	V	2127000	12000	2139000
XZ1516	V	2171000	14000	2185000
XZ1516	V	2227000	25000	2252000
XZ1516	V	2285000	18000	2303000
XZ1516	V	2318000	58000	2376000
XZ1516	V	2549000	646000	3195000
XZ1516	V	3237000	9000	3246000
XZ1516	V	3263000	156000	3419000
XZ1516	V	3443000	221000	3664000
XZ1516	V	3665000	12000	3677000
XZ1516	V	3712000	19000	3731000
XZ1516	V	3758000	181000	3939000
XZ1516	V	3957000	376000	4333000
XZ1516	V	4358000	17000	4375000
XZ1516	V	4404000	9000	4413000
XZ1516	V	4434000	31000	4465000
XZ1516	V	4743000	16000	4759000
XZ1516	V	4920000	37000	4957000
XZ1516	V	4981000	23000	5004000
XZ1516	V	5011000	66000	5077000
XZ1516	V	5078000	13000	5091000
XZ1516	V	5217000	53000	5270000
XZ1516	V	6380000	14000	6394000
XZ1516	V	7107000	63000	7170000
XZ1516	V	7209000	383000	7592000
XZ1516	V	8741000	34000	8775000
XZ1516	V	8961000	27000	8988000
XZ1516	V	10454000	10000	10464000
XZ1516	V	12362000	62000	12424000
XZ1516	V	13044000	80000	13124000
XZ1516	V	13165000	10000	13175000
XZ1516	V	13588000	13000	13601000
XZ1516	V	13676000	91000	13767000
XZ1516	V	13806000	156000	13962000
XZ1516	V	14501000	55000	14556000
XZ1516	V	14584000	14000	14598000
XZ1516	V	15167000	33000	15200000
XZ1516	V	15211000	537000	15748000
XZ1516	V	15756000	152000	15908000
XZ1516	V	15909000	152000	16061000
XZ1516	V	16107000	54000	16161000
XZ1516	V	16187000	262000	16449000
XZ1516	V	16463000	33000	16496000
XZ1516	V	16533000	103000	16636000
XZ1516	V	16643000	31000	16674000
XZ1516	V	16703000	47000	16750000
XZ1516	V	16839000	17000	16856000
XZ1516	V	16863000	157000	17020000
XZ1516	V	17172000	18000	17190000
XZ1516	V	17233000	131000	17364000
XZ1516	V	17395000	118000	17513000
XZ1516	V	17520000	222000	17742000
XZ1516	V	17920000	81000	18001000
XZ1516	V	18136000	58000	18194000
XZ1516	V	18207000	52000	18259000
XZ1516	V	18306000	27000	18333000
XZ1516	V	18366000	17000	18383000
XZ1516	V	18391000	21000	18412000
XZ1516	V	18471000	416000	18887000
XZ1516	V	18895000	200000	19095000
XZ1516	V	19101000	11000	19112000
XZ1516	V	19125000	74000	19199000
XZ1516	V	19270000	12000	19282000
XZ1516	V	19331000	11000	19342000
XZ1516	V	19373000	252000	19625000
XZ1516	V	19632000	135000	19767000
XZ1516	V	19810000	13000	19823000
XZ1516	V	19841000	10000	19851000
XZ1516	V	19891000	10000	19901000
XZ1516	V	19943000	9000	19952000
XZ1516	V	20064000	9000	20073000
XZ1516	V	20105000	90000	20195000
XZ1516	V	20202000	33000	20235000
XZ1516	V	20264000	173000	20437000
XZ1516	V	20438000	59000	20497000
XZ1516	V	20521000	121000	20642000
XZ1516	X	1000	30000	31000
XZ1516	X	1471000	40000	1511000
XZ1516	X	1763000	12000	1775000
XZ1516	X	1818000	19000	1837000
XZ1516	X	5309000	9000	5318000
XZ1516	X	6112000	11000	6123000
XZ1516	X	6905000	12000	6917000
XZ1516	X	7914000	16000	7930000
XZ1516	X	8101000	9000	8110000
XZ1516	X	12201000	22000	12223000
XZ1516	X	14216000	9000	14225000
XZ1516	X	14356000	11000	14367000
XZ1516	X	14635000	9000	14644000
XZ1516	X	15627000	9000	15636000
XZ1672	I	1208000	10000	1218000
XZ1672	I	1900000	12000	1912000
XZ1672	I	1918000	10000	1928000
XZ1672	I	2329000	32000	2361000
XZ1672	II	3197000	59000	3256000
XZ1672	II	3286000	11000	3297000
XZ1672	II	3309000	34000	3343000
XZ1672	II	3377000	14000	3391000
XZ1672	II	3672000	16000	3688000
XZ1672	II	3721000	17000	3738000
XZ1672	II	3745000	15000	3760000
XZ1672	II	3872000	15000	3887000
XZ1672	II	12012000	9000	12021000
XZ1672	II	13536000	21000	13557000
XZ1672	II	13649000	16000	13665000
XZ1672	III	697000	10000	707000
XZ1672	III	947000	9000	956000
XZ1672	III	964000	54000	1018000
XZ1672	III	1303000	15000	1318000
XZ1672	III	1346000	79000	1425000
XZ1672	III	2516000	15000	2531000
XZ1672	III	9932000	13000	9945000
XZ1672	III	12351000	20000	12371000
XZ1672	IV	2593000	10000	2603000
XZ1672	IV	2696000	21000	2717000
XZ1672	IV	2718000	12000	2730000
XZ1672	IV	2864000	21000	2885000
XZ1672	IV	15897000	11000	15908000
XZ1672	IV	16233000	15000	16248000
XZ1672	V	18748000	28000	18776000
XZ1672	V	18819000	29000	18848000
XZ1672	V	19344000	127000	19471000
XZ1672	V	19479000	9000	19488000
XZ1672	V	20067000	18000	20085000
XZ1672	V	20201000	39000	20240000
XZ1734	I	1900000	12000	1912000
XZ1734	I	1918000	10000	1928000
XZ1734	I	2328000	33000	2361000
XZ1734	I	12623000	19000	12642000
XZ1734	I	12754000	9000	12763000
XZ1734	II	1611000	25000	1636000
XZ1734	II	1747000	62000	1809000
XZ1734	II	1816000	18000	1834000
XZ1734	II	1844000	111000	1955000
XZ1734	II	2125000	62000	2187000
XZ1734	II	2237000	91000	2328000
XZ1734	II	2357000	19000	2376000
XZ1734	II	3181000	45000	3226000
XZ1734	II	3239000	11000	3250000
XZ1734	II	3287000	15000	3302000
XZ1734	II	3326000	16000	3342000
XZ1734	II	3672000	16000	3688000
XZ1734	II	3721000	17000	3738000
XZ1734	II	3745000	15000	3760000
XZ1734	II	3872000	15000	3887000
XZ1734	II	13565000	10000	13575000
XZ1734	III	697000	10000	707000
XZ1734	III	947000	9000	956000
XZ1734	III	964000	63000	1027000
XZ1734	III	1303000	15000	1318000
XZ1734	III	1346000	80000	1426000
XZ1734	III	2199000	122000	2321000
XZ1734	III	2516000	12000	2528000
XZ1734	III	2788000	14000	2802000
XZ1734	III	9932000	13000	9945000
XZ1734	IV	1074000	9000	1083000
XZ1734	IV	2564000	39000	2603000
XZ1734	IV	2697000	16000	2713000
XZ1734	IV	16287000	65000	16352000
XZ1734	IV	17255000	141000	17396000
XZ1734	IV	17410000	10000	17420000
XZ1734	IV	17447000	11000	17458000
XZ1734	V	15723000	16000	15739000
XZ1734	V	15755000	10000	15765000
XZ1734	V	15909000	70000	15979000
XZ1734	V	16175000	67000	16242000
XZ1734	V	16260000	10000	16270000
XZ1734	V	16463000	38000	16501000
XZ1734	V	16923000	41000	16964000
XZ1734	V	17098000	22000	17120000
XZ1734	V	17236000	185000	17421000
XZ1734	V	17430000	115000	17545000
XZ1734	V	17801000	33000	17834000
XZ1734	V	18748000	28000	18776000
XZ1734	V	18826000	22000	18848000
XZ1734	V	19344000	27000	19371000
XZ1734	V	19381000	96000	19477000
XZ1734	V	19904000	9000	19913000
XZ1734	V	20064000	21000	20085000
XZ1734	V	20201000	39000	20240000
XZ1734	X	14215000	11000	14226000
XZ1735	I	1208000	10000	1218000
XZ1735	II	2600000	11000	2611000
XZ1735	II	2625000	29000	2654000
XZ1735	II	3194000	56000	3250000
XZ1735	II	3309000	61000	3370000
XZ1735	II	3672000	22000	3694000
XZ1735	II	3721000	18000	3739000
XZ1735	II	3745000	15000	3760000
XZ1735	II	13536000	39000	13575000
XZ1735	III	697000	11000	708000
XZ1735	III	947000	34000	981000
XZ1735	III	982000	11000	993000
XZ1735	III	2396000	11000	2407000
XZ1735	III	2788000	14000	2802000
XZ1735	III	9931000	14000	9945000
XZ1735	III	12349000	22000	12371000
XZ1735	IV	2558000	44000	2602000
XZ1735	IV	2697000	17000	2714000
XZ1735	IV	16287000	65000	16352000
XZ1735	IV	17255000	141000	17396000
XZ1735	IV	17410000	10000	17420000
XZ1735	IV	17447000	11000	17458000
XZ1735	V	15660000	13000	15673000
XZ1735	V	15723000	42000	15765000
XZ1735	V	15831000	9000	15840000
XZ1735	V	15912000	67000	15979000
XZ1735	V	16145000	10000	16155000
XZ1735	V	16240000	64000	16304000
XZ1735	V	16440000	9000	16449000
XZ1735	V	16463000	48000	16511000
XZ1735	V	16594000	37000	16631000
XZ1735	V	16907000	57000	16964000
XZ1735	V	17234000	130000	17364000
XZ1735	V	17436000	64000	17500000
XZ1735	V	17809000	25000	17834000
XZ1735	V	17860000	15000	17875000
XZ1735	V	18748000	28000	18776000
XZ1735	V	18826000	21000	18847000
XZ1735	V	19344000	133000	19477000
XZ1735	V	19904000	9000	19913000
XZ1735	V	19927000	20000	19947000
XZ1735	V	20069000	16000	20085000
XZ1735	V	20128000	46000	20174000
XZ1735	V	20187000	53000	20240000
XZ1735	X	14215000	10000	14225000
XZ1756	I	1208000	10000	1218000
XZ1756	I	1516000	11000	1527000
XZ1756	I	2329000	34000	2363000
XZ1756	II	896000	18000	914000
XZ1756	II	1256000	54000	1310000
XZ1756	II	1527000	78000	1605000
XZ1756	II	1611000	16000	1627000
XZ1756	II	1779000	157000	1936000
XZ1756	II	2012000	137000	2149000
XZ1756	II	2156000	10000	2166000
XZ1756	II	2219000	113000	2332000
XZ1756	II	2389000	16000	2405000
XZ1756	II	3197000	59000	3256000
XZ1756	II	3286000	11000	3297000
XZ1756	II	3309000	34000	3343000
XZ1756	II	3377000	14000	3391000
XZ1756	II	3672000	22000	3694000
XZ1756	II	3721000	17000	3738000
XZ1756	II	3745000	15000	3760000
XZ1756	II	3872000	11000	3883000
XZ1756	II	12012000	9000	12021000
XZ1756	II	13536000	38000	13574000
XZ1756	II	13649000	16000	13665000
XZ1756	III	697000	10000	707000
XZ1756	III	947000	71000	1018000
XZ1756	III	1303000	15000	1318000
XZ1756	III	1346000	83000	1429000
XZ1756	III	2516000	15000	2531000
XZ1756	III	9932000	13000	9945000
XZ1756	III	12343000	28000	12371000
XZ1756	IV	1236000	14000	1250000
XZ1756	IV	2593000	9000	2602000
XZ1756	IV	2696000	21000	2717000
XZ1756	IV	2718000	9000	2727000
XZ1756	IV	2871000	14000	2885000
XZ1756	IV	4124000	44000	4168000
XZ1756	V	520000	232000	752000
XZ1756	V	2047000	18000	2065000
XZ1756	V	2285000	18000	2303000
XZ1756	V	2941000	19000	2960000
XZ1756	V	3018000	14000	3032000
XZ1756	V	18748000	28000	18776000
XZ1756	V	18832000	15000	18847000
XZ1756	V	19344000	133000	19477000
XZ1756	V	19904000	9000	19913000
XZ1756	V	20064000	21000	20085000
XZ1756	V	20201000	39000	20240000
XZ2018	I	1208000	10000	1218000
XZ2018	I	1352000	19000	1371000
XZ2018	I	1896000	16000	1912000
XZ2018	I	2329000	34000	2363000
XZ2018	II	2227000	170000	2397000
XZ2018	II	2419000	16000	2435000
XZ2018	II	2565000	11000	2576000
XZ2018	II	2835000	10000	2845000
XZ2018	II	2872000	46000	2918000
XZ2018	II	3194000	56000	3250000
XZ2018	II	3309000	55000	3364000
XZ2018	II	3672000	22000	3694000
XZ2018	II	3721000	18000	3739000
XZ2018	II	3745000	15000	3760000
XZ2018	II	12517000	9000	12526000
XZ2018	II	13843000	9000	13852000
XZ2018	III	697000	10000	707000
XZ2018	III	946000	35000	981000
XZ2018	III	982000	13000	995000
XZ2018	III	1005000	19000	1024000
XZ2018	III	12296000	27000	12323000
XZ2018	III	12352000	19000	12371000
XZ2018	IV	1079000	14000	1093000
XZ2018	IV	1594000	15000	1609000
XZ2018	IV	1878000	10000	1888000
XZ2018	IV	2558000	44000	2602000
XZ2018	IV	2685000	31000	2716000
XZ2018	IV	2863000	25000	2888000
XZ2018	V	18748000	17000	18765000
XZ2018	V	18819000	28000	18847000
XZ2018	X	14216000	11000	14227000
XZ2019	I	1186000	32000	1218000
XZ2019	I	1352000	9000	1361000
XZ2019	I	2329000	32000	2361000
XZ2019	I	12103000	9000	12112000
XZ2019	II	1059000	16000	1075000
XZ2019	II	1614000	22000	1636000
XZ2019	II	1646000	19000	1665000
XZ2019	II	1747000	189000	1936000
XZ2019	II	2012000	28000	2040000
XZ2019	II	2063000	85000	2148000
XZ2019	II	2234000	95000	2329000
XZ2019	II	2357000	19000	2376000
XZ2019	II	2389000	16000	2405000
XZ2019	II	2534000	9000	2543000
XZ2019	II	3198000	52000	3250000
XZ2019	II	3326000	43000	3369000
XZ2019	II	3672000	22000	3694000
XZ2019	II	12579000	24000	12603000
XZ2019	II	13245000	14000	13259000
XZ2019	II	13561000	14000	13575000
XZ2019	III	947000	47000	994000
XZ2019	III	1082000	9000	1091000
XZ2019	III	1172000	25000	1197000
XZ2019	III	1284000	9000	1293000
XZ2019	III	1303000	11000	1314000
XZ2019	III	1363000	54000	1417000
XZ2019	III	3074000	11000	3085000
XZ2019	IV	2568000	35000	2603000
XZ2019	IV	2687000	29000	2716000
XZ2019	IV	3370000	9000	3379000
XZ2019	IV	7458000	12000	7470000
XZ2019	IV	12836000	20000	12856000
XZ2019	IV	16287000	65000	16352000
XZ2019	V	391000	123000	514000
XZ2019	V	697000	24000	721000
XZ2019	V	2592000	51000	2643000
XZ2019	V	2803000	19000	2822000
XZ2019	V	3088000	10000	3098000
XZ2019	V	7592000	77000	7669000
XZ2019	V	12423000	27000	12450000
XZ2019	V	15278000	43000	15321000
XZ2019	V	15417000	26000	15443000
XZ2019	V	15594000	23000	15617000
XZ2019	V	15674000	12000	15686000
XZ2019	V	15831000	9000	15840000
XZ2019	V	15909000	89000	15998000
XZ2019	V	16006000	20000	16026000
XZ2019	V	16052000	9000	16061000
XZ2019	V	16194000	48000	16242000
XZ2019	V	16314000	61000	16375000
XZ2019	V	16463000	46000	16509000
XZ2019	V	16600000	15000	16615000
XZ2019	V	16923000	9000	16932000
XZ2019	V	16938000	26000	16964000
XZ2019	V	17047000	50000	17097000
XZ2019	V	17098000	17000	17115000
XZ2019	V	17134000	39000	17173000
XZ2019	V	17236000	128000	17364000
XZ2019	V	17436000	54000	17490000
XZ2019	V	17629000	22000	17651000
XZ2019	V	17808000	14000	17822000
XZ2019	V	17865000	22000	17887000
XZ2019	V	18196000	41000	18237000
XZ2019	V	18481000	10000	18491000
XZ2019	V	18752000	11000	18763000
XZ2019	V	18771000	11000	18782000
XZ2019	V	19238000	250000	19488000
XZ2019	V	19834000	17000	19851000
XZ2019	V	20069000	16000	20085000
XZ2019	V	20146000	47000	20193000
XZ2019	V	20202000	38000	20240000
XZ2019	V	20328000	23000	20351000
XZ2019	V	20364000	45000	20409000
XZ2019	X	14385000	10000	14395000
XZ2020	II	2358000	18000	2376000
XZ2020	II	3197000	59000	3256000
XZ2020	II	3286000	11000	3297000
XZ2020	II	3309000	34000	3343000
XZ2020	II	3377000	14000	3391000
XZ2020	II	3672000	16000	3688000
XZ2020	II	3721000	17000	3738000
XZ2020	II	3745000	15000	3760000
XZ2020	II	3872000	15000	3887000
XZ2020	II	13561000	14000	13575000
XZ2020	II	13843000	9000	13852000
XZ2020	III	697000	10000	707000
XZ2020	III	947000	9000	956000
XZ2020	III	964000	63000	1027000
XZ2020	III	1303000	15000	1318000
XZ2020	III	1346000	79000	1425000
XZ2020	III	1682000	12000	1694000
XZ2020	III	2396000	11000	2407000
XZ2020	III	9932000	13000	9945000
XZ2020	IV	2593000	9000	2602000
XZ2020	IV	2696000	17000	2713000
XZ2020	IV	2871000	11000	2882000
XZ2020	IV	3887000	86000	3973000
XZ2020	V	2259000	17000	2276000
XZ2020	V	2285000	18000	2303000
XZ2020	V	2581000	11000	2592000
XZ2020	V	15690000	10000	15700000
XZ2020	V	15723000	24000	15747000
XZ2020	V	15755000	10000	15765000
XZ2020	V	15831000	9000	15840000
XZ2020	V	15909000	98000	16007000
XZ2020	V	16145000	15000	16160000
XZ2020	V	16175000	67000	16242000
XZ2020	V	16463000	38000	16501000
XZ2020	V	16595000	12000	16607000
XZ2020	V	16907000	57000	16964000
XZ2020	V	17052000	11000	17063000
XZ2020	V	17074000	11000	17085000
XZ2020	V	17172000	14000	17186000
XZ2020	V	17229000	11000	17240000
XZ2020	V	18748000	17000	18765000
XZ2020	V	18826000	21000	18847000
XZ2020	V	20202000	23000	20225000
